# Identification of a 2-substituted Benzimidazole Derivative with Antimycobacterial Activity and Synergistic Interaction with Rifampicin

**DOI:** 10.64898/2026.03.09.710429

**Authors:** Sarika Thakur, Alka Sharma, Narayan Kumar, Yangala Sudheer Babu, Mulaka Maruthi, Ravi Kumar, Ram Shankar Upadhayaya, Sumitra Nain, Ram Gopal Nitharwal

## Abstract

Infectious diseases remain a persistent global health burden, with bacterial infections accounting for a substantial disease burden. The increasing prevalence of antimicrobial resistance has emphasised the need for the development of novel antibacterial drugs. In the present study, the antibacterial activity of novel 2-substituted benzimidazole derivatives (NR-1 to NR-9) was evaluated against three bacteria, viz. *M. smegmatis, B. subtilis* and *E. coli* using estimation of Minimum Inhibitory Concentration (MIC) and Minimum Bactericidal Concentration (MBC). Two (NR-4 and NR-5) exhibited inhibitory activity against *M. smegmatis*, while two (NR-5 and NR-7) were active against *B. subtilis,* with MICs ranging from 62.5 to 250 μg/mL. Notably, NR-5 demonstrated antibacterial activity against both *M. smegmatis* and *B. subtilis*, with more efficacy against *M. smegmatis* (MICs: 125 μg/mL vs 62.5 μg/mL), bactericidal activity with an MBC/MIC ratio of 1 and low toxicity against Vero cells. Furthermore, NR-5 exhibited concentration-dependent killing kinetics and a synergistic interaction with Rifampicin (FICI: 0.498) against *M. smegmatis*. Molecular docking analysis predicted thymidylate kinase (Tmk) with a binding energy of -6.61 Kcal/mol as a plausible target of NR-5, and molecular dynamics simulation supported the stability of the Tmk-NR-5 complex over 100 ns of simulation. Thus, based on its potency, low-toxicity antimycobacterial activity and synergistic action with rifampicin, NR-5 is identified as a preliminary antimycobacterial lead against *M. smegmatis*.

## Supplementary Datasheet for "Identification of a 2-substituted Benzimidazole Derivative with Antimycobacterial Activity and Synergistic Interaction with Rifampicin": supplementary datasheet.xlsx

### Sheet: Sheet1
S.No.	Protein	Gene	Structure accession	Locus Tag	Uniprot Accession	Function
1	Cell Division Protein	FtsZ	AF-A0R012-F1	MSMEG_4222	A0R012	Essential cell division protein that forms a contractile ring structure (Z ring) at the future cell division site.
2	Chromosomal replication initiator protein	dnaA	AF-A0R7K1-F1	MSMEG_6947	A0R7K1	Essential role in the initiation and regulation of chromosomal replication.
3	DNA gyrase subunit A	gyrA	AF-P48354-F1	MSMEG_0006	P48354	Type II isomerase is essential for negative supercoiling, which further favours strand separation, DNA replication and repair.
4	DNA gyrase subunit B	gyrB	6ZT5	MSMEG_0005	A0QNE0	Negative supercoiling favors strand separation, and DNA replication, transcription, recombination and repair, all of which involve strand separation
5	Galactofuranosyltransferase GlfT1	glfT1	AF-A0R5Z2-F1	MSMEG_6367	A0R5Z2	Involved in the synthesis of the arabinogalactan layer, an essential component of the mycobacterial cell wall.
6	Acyl-CoA dehydrogenase	MSMEG_4875	AF-A0R1U3-F1	MSMEG_4875	A0R1U3	Involved in beta-oxidation of cholesterol catabolism
7	Phosphatidyl-myo-inositol mannosyltransferase	pimA	AF-A0QWG6-F1	MSMEG_2935	A0QWG6	Involved in the biosynthesis of phosphatidyl-myo-inositol mannosides (PIM) which are early precursors in the biosynthesis of lipomannans (LM) and lipoarabinomannans (LAM).
8	Riboflavin biosynthesis protein RibBA	ribBA	AF-A0QWV0-F1	MSMEG_3072	A0QWV0	Involved in riboflavin biosynthesis. Catalyzes the conversion of D-ribulose 5-phosphate to formate and 3,4-dihydroxy-2-butanone 4-phosphate.
9	Cell wall synthesis protein Wag31	wag31	AF-A0R006-F1	MSMEG_4217	A0R006	Important for maintaining cell shape and cell wall integrity
10	Integral membrane protein MviN, putative	mviN	AF-A0R7I5-F1	MSMEG_6929	A0R7I5	Involved in peptidoglycan synthesis.
11	Ribonucleoside-diphosphate reductase subunit alpha 1	nrdE1	AF-P0CG99-F1	MSMEG_1019	P0CG99	Provides the precursors necessary for DNA synthesis
12	FHA domain-containing protein FhaB	fhaB	AF-A0QNG6-F1	MSMEG_0034	A0QNG6	Regulator of cell division and growth.
13	FHA domain protein	MSMEG_0035	AF-A0QNG7-F1	MSMEG_0035	A0QNG7	Associated with cell division.
14	NADH-quinone oxidoreductase subunit H	nuoH	AF-A0QU29-F1	MSMEG_2056	A0QU29	NDH-1 shuttles electrons from NADH, via FMN and iron-sulfur (Fe-S) centers, to quinones in the respiratory chain.
15	Galactan 5-O-arabinofuranosyltransferase	aftA	AF-A0R611-F1	MSMEG_6386	A0R611	Involved in the synthesis of the arabinogalactan layer, an essential component of the mycobacterial cell wall.
16	Decaprenylphosphoryl-beta-D-ribose oxidase	dprE1	4G3U	MSMEG_6382	A0R607	a key precursor that serves as the arabinose donor required for the synthesis of cell-wall arabinans.
17	Decaprenylphosphoryl-2-keto-beta-D-erythro-pentose reductase	dprE2	AF-A0R610-F1	MSMEG_6385	A0R610	DprE2 then catalyzes the second step of epimerization, the NAD+-dependent reduction of DPX that leads to the formation of DPA
18	Proteasome subunit alpha	prcA	AF-A0QZ46-F1	MSMEG_3894	A0QZ46	A component of the proteasome core which is essential for survival under starvation
19	Bacterial proteasome activator	bpa	AF-A0R5Z0-F1	MSMEG_6365	A0R5Z0	Interaction of Bpa with the proteasome stimulates proteasomal peptidase and casein degradation activity
20	DNA topoisomerase 1	topA	6PCM	MSMEG_6157	A0R5D9	Releases the supercoiling and torsional tension of DNA, which is introduced during the DNA replication and transcription
21	DNA polymerase III subunit gamma/tau	dnaX	AF-A0R5R6-F1	MSMEG_6285	A0R5R6	Responsible for DNA replication.
22	Lipid II isoglutaminyl synthase (glutamine-hydrolyzing) subunit GatD	gatD	AF-A0R5Q8-F1	MSMEG_6277	A0R5Q8	The GatD subunit catalyzes the hydrolysis of glutamine to glutamate and ammonia. The resulting ammonia molecule is channeled to the active site of MurT
23	ATP-dependent Clp protease ATP-binding subunit ClpC1	clpc1	AF-A0R574-F1	MSMEG_6091	A0R574	Maintain protein homeostasis and cell survival.
24	Dihydropteroate synthase	folp	AF-A0R2E7-F1	MSMEG_5085	A0R2E7	Catalyzes the condensation of para-aminobenzoate (pABA) with 6-hydroxymethyl-7,8-dihydropterin diphosphate (DHPt-PP) to form 7,8-dihydropteroate (H2Pte), the immediate precursor of folate derivatives
25	2-C-methyl-D-erythritol 2,4-cyclodiphosphate synthase	ispF	AF-A0R559-F1	MSMEG_6075	A0R559	Involved in the biosynthesis of isopentenyl diphosphate (IPP) and dimethylallyl diphosphate (DMAPP), two major building blocks of isoprenoid compounds.
26	Lysine--tRNA ligase	lysS	AF-A0R577-F1	MSMEG_6094	A0R577	catalyzes the attachment of L-lysine to its cognate tRNA^(Lys) using ATP, producing L-lysyl-tRNA^(Lys) for accurate protein synthesis
27	Pantothenate synthetase	panC	AF-A0R580-F1	MSMEG_6097	A0R580	catalyzes the final step in the de novo biosynthesis of pantothenate (vitamin B5) by condensing D-pantoate and β-alanine in an ATP-dependent reaction
28	NADH:ubiquinone reductase (non-electrogenic)	ndh	AF-A0QYD6-F1	MSMEG_3621	A0QYD6	catalyzes the oxidation of NADH to NAD⁺ while reducing ubiquinone to ubiquinol
29	NADH-quinone oxidoreductase subunit C	nuoC	AF-A0QU34-F1	MSMEG_2061	A0QU34	NDH-1 shuttles electrons from NADH, via FMN and iron-sulfur (Fe-S) centers, to quinones in the respiratory chain.
30	Cysteine--tRNA ligase	cysS	AF-A0R558-F1	MSMEG_6074	A0R558	Protein translation.
31	Bifunctional protein FolD	folD	AF-A0QSY5-F1	MSMEG_1647	A0QSY5	Supplies essential formyl- and methylene-folate derivatives required for the biosynthesis of purines, thymidylate, and specific amino acids
32	Phosphoglucosamine mutase	glmM	AF-A0QSQ1-F1	MSMEG_1559	A0QSQ1	Catalyzes the conversion of glucosamine-6-phosphate to glucosamine-1-phosphate.
33	Glutamine--fructose-6-phosphate aminotransferase [isomerizing]	glmS	AF-O68956-F1	MSMEG_1568	O68956	catalyzes the first and rate-limiting step of hexosamine metabolism in mycobacteria
34	Potassium-transporting ATPase KdpC subunit	kdpC	AF-A0R397-F1	MSMEG_5394	A0R397	Part of the high-affinity ATP-driven potassium transport (or Kdp) system, which catalyzes the hydrolysis of ATP coupled with the electrogenic transport of potassium into the cytoplasm.
35	GMP synthase [glutamine-hydrolyzing]	guaA	AF-A0QSV0-F1	MSMEG_1610	A0QSV0	Catalyzes the synthesis of GMP from XMP
36	Inosine-5'-monophosphate dehydrogenase	guaB	AF-A0QSU3-F1	MSMEG_1602	A0QSU3	Catalyzes the conversion of inosine 5'-phosphate (IMP) to xanthosine 5'-phosphate (XMP), the first committed and rate-limiting step in the de novo synthesis of guanine nucleotides, and therefore plays an important role in the regulation of cell growth
37	dTDP-glucose 4,6-dehydratase	rmlB	AF-A0QSK6-F1	MSMEG_1512	A0QSK6	Involved in the biosynthesis of the dTDP-L-rhamnose, which is a component of the critical linker, D-N-acetylglucosamine-L-rhamnose disaccharide, which connects the galactan region of arabinogalactan.
38	dTDP-4-dehydrorhamnose 3,5-epimerase	rmlC	AF-A0QSK5-F1	MSMEG_1510	A0QSK5	Involved in the biosynthesis of the dTDP-L-rhamnose which is a component of the critical linker, D-N-acetylglucosamine-L-rhamnose disaccharide
39	Tryptophan--tRNA ligase	trpS	AF-A0QSZ6-F1	MSMEG_1657	A0QSZ6	Catalyzes the attachment of tryptophan to tRNA
40	NADH-quinone oxidoreductase subunit B	nuoB	AF-A0QU35-F1	MSMEG_2062	A0QU35	NDH-1 shuttles electrons from NADH, via FMN and iron-sulfur (Fe-S) centers, to quinones in the respiratory chain
41	Thymidylate kinase	MSMEG_1873	AF-A0QTK1-F1	MSMEG_1873	A0QTK1	DNA biosynthesis and cell survival.
42	Transcriptional regulator WhiB2	whiB2	AF-A0QTG3-F1	MSMEG_1831	A0QTG3	Acts as a transcriptional regulator. Probably redox-responsive.
43	Phosphatidate cytidylyltransferase	cdsA	AF-A0QVE1-F1	MSMEG_2543	A0QVE1	Lipid biosynthesis. Catalyses the conversion of phosphatidic acid (PA) into cytidine diphosphate-diacylglycerol (CDP-DAG). Precursor for mycobacterial cell wall.
44	D-alanine--D-alanine ligase	ddl	AF-A0QUZ7-F1	MSMEG_2395	A0QUZ7	Involved in Cell wall formation (Peptidoglycan synthesis).
45	Glutamyl-tRNA(Gln) amidotransferase subunit A	gatA	AF-A0QUX0-F1	MSMEG_2365	A0QUX0	Allows the formation of correctly charged Gln-tRNA(Gln) through the transamidation of misacylated Glu-tRNA(Gln) in organisms which lack glutaminyl-tRNA synthetase.
46	Aspartyl/glutamyl-tRNA(Asn/Gln) amidotransferase subunit B	gatB	AF-A0QUX1-F1	MSMEG_2367	A0QUX1	Catalytic subunit of the Asp/Glu-tRNA(Asn/Gln) amidotransferase complex GatCAB. GatCAB allows the formation of correctly charged Asn-tRNA(Asn) or Gln-tRNA(Gln) through the multi-step transamidation of misacylated Asp-tRNA(Asn) or Glu-tRNA(Gln) in organisms which lack either or both of asparaginyl-tRNA or glutaminyl-tRNA synthetases.
47	Acetolactate synthase	ilvB	AF-A0QUX6-F1	MSMEG_2372	A0QUX6	catalyzes the first committed step in the biosynthesis of branched-chain amino acids
48	3-isopropylmalate dehydrogenase	leuB	AF-A0QUY3-F1	MSMEG_2379	A0QUY3	A key metabolic catalyst in the biosynthesis pathway of the essential amino acid leucine
49	DNA ligase A	ligA	AF-A0QUW7-F1	MSMEG_2362	A0QUW7	It is essential for DNA replication and repair of damaged DNA
50	Ribonucleoside-diphosphate reductase subunit alpha 2	nrdE2	AF-P0CH00-F1	MSMEG_2299	P0CH00	Provides the precursors necessary for DNA synthesis.
51	Protein nrdI	nrdI	AF-I7G4L1-F1	MSMEI_0989	I7G4L1	Essential for DNA synthesis and repair.
52	Uridylate kinase	pyrH	AF-A0QVD9-F1	MSMEG_2540	A0QVD9	Catalyzes the reversible phosphorylation of UMP to UDP.
53	NADH-quinone oxidoreductase subunit I	nuoI	AF-A0QU28-F1	MSMEG_2055	A0QU28	NDH-1 shuttles electrons from NADH, via FMN and iron-sulfur (Fe-S) centers, to quinones in the respiratory chain
54	ATP-dependent Clp protease ATP-binding subunit ClpX	clpX	AF-A0R196-F1	MSMEG_4671	A0R196	ATP-dependent specificity component of the Clp protease.
55	Cell division protein CrgA	crgA	AF-A0QNF8-F1	MSMEG_0026	A0QNF8	Involved in cell division.
56	Potassium-transporting ATPase potassium-binding subunit	kdpA	AF-A0R395-F1	MSMEG_5392	A0R395	Part of the high-affinity ATP-driven potassium transport (or Kdp) system, which catalyzes the hydrolysis of ATP coupled with the electrogenic transport of potassium into the cytoplasm.
57	Potassium-transporting ATPase ATP-binding subunit	kdpB	AF-A0R396-F1	MSMEG_5393	A0R396	Part of the high-affinity ATP-driven potassium transport (or Kdp) system, which catalyzes the hydrolysis of ATP coupled with the electrogenic transport of potassium into the cytoplasm.
58	Probable arabinosyltransferase B	embB	AF-Q50395-F1		Q50395	Responsible for the polymerization of arabinose into the arabinan of arabinogalactan.
59	Probable arabinosyltransferase A	embA	AF-Q50394-F1		Q50394	Arabinosyl transferase responsible for the polymerization of arabinose into the arabinan of arabinogalactan.
60	DNA-directed RNA polymerase subunit beta	rpoC	9FNE	MSMEG_1368	A0QS66	DNA-dependent RNA polymerase catalyzes the transcription of DNA into RNA
61	Trehalose monomycolate exporter MmpL3	mmpl3	9KBE	MSMEG_0250	A0QP27	Transports trehalose monomycolate (TMM) to the cell wall
62	UDP-N-acetylenolpyruvoylglucosamine reductase	murB	AF-A0QQZ3-F1	MSMEG_0928	A0QQZ3	Involved in Cell wall formation.
63	RNA polymerase recycling motor protein HelD/HelR	helR	AF-A0QUE0-F1	MSMEG_2174	A0QUE0	An RNA polymerase (RNAP) recycling system
64	Elongation factor Ts	tsf	AF-A0QVB9-F1	MSMEG_2520	A0QVB9	Associates with the EF-Tu.GDP complex and induces the exchange of GDP to GTP.
65	Cell division protein SepF	sepF	AF-A0R008-F1	MSMEG_4219	A0R008	Cell division protein
66	Amino-acid acetyltransferase	MSMEG_5612	AF-A0R3V8-F1	MSMEG_5612	A0R3V8	Catalyze the transfer of an acetyl group from acetyl-CoA to specific amino acid or protein substrates, playing critical roles in metabolism, virulence, and drug resistance
67	3-dehydroquinate synthase	aroB	AF-A0QWR1-F1	MSMEG_3033	A0QWR1	Catalyzes the second step of the shikimate pathway—converting 3-deoxy-D-arabino-heptulosonate 7-phosphate (DAHP) into 3-dehydroquinate
68	Aspartate--tRNA(Asp/Asn) ligase	aspS	AF-A0QWN3-F1	MSMEG_3003	A0QWN3	Initiates the essential indirect pathway for asparagine translation.
69	DNA translocase FtsK	ftsK	AF-A0QVT6-F1	MSMEG_2690	A0QVT6	Essential cell division protein that coordinates cell division and chromosome segregation.
70	Histidine--tRNA ligase	hisS	AF-A0QWK7-F1	MSMEG_2976	A0QWK7	Involved in protein translation.
71	Translation initiation factor IF-2	infB	AF-A0QVM7-F1	MSMEG_2628	A0QVM7	Essential component for the initiation of protein synthesis
72	Oligoribonuclease	orn	AF-A0R1E6-F1	MSMEG_4724	A0R1E6	3'-to-5' exoribonuclease specific for small oligoribonucleotides.
73	Glutamate 5-kinase	proB	AF-A0R148-F1	MSMEG_4621	A0R148	Involved in proline synthesis
74	Proline--tRNA ligase	proS	AF-A0QVM0-F	MSMEG_2621	A0QVM0	Involved in protein translation.
75	Riboflavin biosynthesis protein	ribF	AF-A0QVQ2-F1	MSMEG_2653	A0QVQ2	Catalyzes the phosphorylation of riboflavin to FMN followed by the adenylation of FMN to FAD.
76	Ribonuclease E	rne	AF-A0R152-F1	MSMEG_4626	A0R152	Involved in RNA processing and decay.
77	Meromycolate extension acyl carrier protein	acpM	9U51	MSMEG_4326	A0R0B3	Essential molecular scaffold that holds and shuttles growing lipid chains during the FAS-II synthesis of mycobacterial mycolic acids.
78	asparagine synthase (glutamine-hydrolyzing)	asnB	AF-A0QVJ3-F1	MSMEG_2594	A0QVJ3	Asparagine synthase (glutamine-hydrolyzing) synthesizes asparagine from aspartate and glutamine using ATP
79	Glutamine synthetase	glnA	AF-A0R079-F1	MSMEG_4290	A0R079	Involved in nitrogen metabolism via ammonium assimilation. Catalyzes the ATP-dependent biosynthesis of glutamine from glutamate and ammonia
80	Branched-chain-amino-acid aminotransferase	ilvE	AF-A0R066-F1	MSMEG_4276	A0R066	Biosynthesis of branchedchain amino acids.
81	Enoyl-[acyl-carrier-protein] reductase [NADH]	inhA	AF-P42829-F1	MSMEG_3151	P42829	Enoyl-ACP reductase of the type II fatty acid syntase (FAS-II) system, which is involved in the biosynthesis of mycolic acids
82	Lipoyl synthase	lipA	AF-A0R075-F1	MSMEG_4286	A0R075	It is an essential enzyme that catalyzes the final step in the biosynthesis of lipoic acid.
83	Octanoyltransferase	lipB	AF-A0R074-F1	MSMEG_4285	A0R074	Catalyzes the transfer of endogenously produced octanoic acid from octanoyl-acyl-carrier-protein onto the lipoyl domains of lipoate-dependent enzymes.
84	NADH-quinone oxidoreductase subunit K	nuoK	AF-A0QU26-F1	MSMEG_2053	A0QU26	NDH-1 shuttles electrons from NADH, via FMN and iron-sulfur (Fe-S) centers, to quinones in the respiratory chain.
85	3-methyl-2-oxobutanoate hydroxymethyltransferase	panB	AF-A0R087-F1	MSMEG_4298	A0R087	catalyzes the first committed step in the biosynthesis of pantothenate.
86	GDP-mannose-dependent alpha-(1-6)-phosphatidylinositol monomannoside mannosyltransferase	pimB	AF-A0R043-F1	MSMEG_4253	A0R043	Involved in the biosynthesis of phosphatidyl-myo-inositol mannosides (PIM) which are early precursors in the biosynthesis of lipomannans (LM) and lipoarabinomannans (LAM)
87	Alpha-(1->3)-arabinofuranosyltransferase	aftD	AF-A0QPD4-F1	MSMEG_0359	A0QPD4	Involved in the biosynthesis of the arabinogalactan (AG) region of the mycolylarabinogalactan-peptidoglycan (mAGP) complex
88	Beta sliding clamp	dnaN	5AH4	MSMEG_0001	A0QND6	Confers DNA tethering and processivity to DNA polymerases and other proteins.
89	Inositol-3-phosphate synthase	ino1	AF-A0R7G6-F1	MSMEG_6904	A0R7G6	Key enzyme in myo-inositol biosynthesis pathway that catalyzes the conversion of glucose 6-phosphate to 1D-myo-inositol 3-phosphate in a NAD-dependent manner.
90	Leucine--tRNA ligase	leuS	AF-A0R7H5-F1	MSMEG_6917	A0R7H5	Protein translation.
91	Serine/threonine-protein	pknA	AF-A0QNG2-F1	MSMEG_0030	A0QNG2	Serine/threonine-protein kinases (STKs) are enzymes that add a phosphate group from ATP to the serine or threonine amino acid residues of specific target proteins, acting as a crucial switch to alter protein activity and regulate cellular signaling
92	Single-stranded DNA-binding protein	ssb	3A5U	MSMEG_6896	Q9AFI5	bind to exposed single-stranded DNA (ssDNA) regions to stabilize them and protect them from damage during vital cellular processes
93	Glucose-1-phosphate thymidylyltransferase	rmlA	AF-A0QPF9-F1	MSMEG_0384	A0QPF9	Involved in the biosynthesis of the dTDP-L-rhamnose which is a component of the critical linker, D-N-acetylglucosamine-L-rhamnose disaccharide, which connects the galactan region of arabinogalactan to peptidoglycan via a phosphodiester linkage.
94	Peptide deformylase	def	AF-A0QQP8-F1	MSMEG_0832	A0QQP8	Essential metalloprotease in bacteria that removes the N-terminal formyl group from nascent proteins
95	Chaperone protein DnaK	dnaK	AF-A0QQC8-F1	MSMEG_0709	A0QQC8	Acts as a chaperone.
96	Fructose-bisphosphate aldolase	fbaA	AF-A0QQH0-F1	MSMEG_0752	A0QQH0	Catalyzes the aldol condensation of dihydroxyacetone phosphate (DHAP or glycerone-phosphate) with glyceraldehyde 3-phosphate (G3P) to form fructose 1,6-bisphosphate (FBP) in gluconeogenesis
97	Chaperonin GroEL 2	groEL2	AF-A0QQU5-F1	MSMEG_0880	A0QQU5	Together with its co-chaperonin GroES, plays an essential role in assisting protein folding.
98	Glutamyl-tRNA reductase	hemA	AF-A0QR17-F1	MSMEG_0952	A0QR17	catalyzes the first committed, rate-limiting step of tetrapyrrole (heme and porphyrin) biosynthesis via the C5 pathway
99	Delta-aminolevulinic acid dehydratase	hemB	AF-A0QR20-F1	MSMEG_0956	A0QR20	Catalyzes an early step in the biosynthesis of tetrapyrroles.
100	Porphobilinogen deaminase	hemC	AF-A0QR18-F1	MSMEG_0953	A0QR18	Tetrapolymerization of the monopyrrole PBG into the hydroxymethylbilane pre-uroporphyrinogen in several discrete steps.
101	1,4-dihydroxy-2-naphthoate octaprenyltransferase	menA	AF-A0QR52-F1	MSMEG_0988	A0QR52	Energy metabolism. Conversion of 1,4-dihydroxy-2-naphthoate (DHNA) to demethylmenaquinone (DMK).
102	1,4-dihydroxy-2-naphthoyl-CoA synthase	menB	AF-A0QRD3-F1	MSMEG_1075	A0QRD3	Converts o-succinylbenzoyl-CoA (OSB-CoA) to 1,4-dihydroxy-2-naphthoyl-CoA (DHNA-CoA).
103	Adenylosuccinate synthetase	purA	AF-A0QQH7-F1	MSMEG_0759	A0QQH7	Plays an important role in the de novo pathway of purine nucleotide biosynthesis.
104	Thiamine-phosphate synthase	thiE	AF-A0QQK7-F1	MSMEG_0789	A0QQK7	Condenses 4-methyl-5-(beta-hydroxyethyl)thiazole monophosphate (THZ-P) and 2-methyl-4-amino-5-hydroxymethyl pyrimidine pyrophosphate (HMP-PP) to form thiamine monophosphate (TMP).
105	glycine oxidase	thiO	AF-A0QQK8-F1	MSMEG_0791	A0QQK8	Catalyzes the FAD-dependent oxidative deamination of glycine to yield glyoxylate, ammonia, and hydrogen peroxide
106	Pantothenate kinase	coaA	AF-A0R2V9-F1	MSMEG_5252	A0R2V9	Catalyzes the crucial first and rate-limiting phosphorylation step in converting vitamin B5 (pantothenate) into 4'-phosphopantothenate
107	2,3,4,5-tetrahydropyridine-2,6-dicarboxylate N-succinyltransferase	dapD	AF-A0R2G5-F1	MSMEG_5104	A0R2G5	Catalyzes the conversion of the cyclic tetrahydrodipicolinate (THDP) into the acyclic N-succinyl-L-2-amino-6-oxopimelate using succinyl-CoA
108	Succinyl-diaminopimelate desuccinylase	dapE	AF-A0R2G4-F1	MSMEG_5103	A0R2G4	Catalyzes the hydrolysis of N-succinyl-L,L-diaminopimelic acid (SDAP), forming succinate and LL-2,6-diaminoheptanedioate (DAP), an intermediate involved in the bacterial biosynthesis of lysine and meso-diaminopimelic acid, an essential component of bacterial cell walls
109	Bifunctional protein GlmU	glmU	AF-A0R3C7-F1	MSMEG_5426	A0R3C7	Catalyzes the last two sequential reactions in the de novo biosynthetic pathway for UDP-N-acetylglucosamine (UDP-GlcNAc).
110	Serine hydroxymethyltransferase	glyA1	AF-A0R2V7-F1	MSMEG_5249	A0R2V7	Catalyzes the reversible interconversion of serine and glycine with tetrahydrofolate (THF) serving as the one-carbon carrier. This reaction serves as the major source of one-carbon groups required for the biosynthesis of purines, thymidylate, methionine, and other important biomolecules
111	4-hydroxy-3-methylbut-2-enyl diphosphate reductase	ispH2	AF-A0R2T2-F1	MSMEG_5224	A0R2T2	Acts in the terminal step of the DOXP/MEP pathway for isoprenoid precursor biosynthesis
112	Probable monoacyl phosphatidylinositol tetramannoside-binding protein LpqW	MSMEG_5130	AF-A0R2I8-F1	MSMEG_5130	A0R2I8	May directly or indirectly regulate the accessibility of the key branch point intermediate, monoacyl phosphatidylinositol tetramannoside (AcPIM4), to the elongating alpha-1,6 mannosyltransferases which could regulate the lipoarabinomannans (LAMs) biosynthesis
113	Diaminopimelate decarboxylase	lysA	AF-Q9X5M1-F1	MSMEG_4958	Q9X5M1	Specifically catalyzes the decarboxylation of meso-diaminopimelate (meso-DAP) to L-lysine.
114	5-methyltetrahydropteroyltriglutamate--homocysteine methyltransferase	metE	AF-A0R6Q9-F1	MSMEG_6638	A0R6Q9	Catalyzes the transfer of a methyl group from 5-methyltetrahydrofolate to homocysteine resulting in methionine formation.
115	Peptide chain release factor 1	prfA	AF-A0R214-F1	MSMEG_4950	A0R214	Peptide chain release factor 1 directs the termination of translation in response to the peptide chain termination codons UAG and UAA.
116	Transcription termination factor Rho	rho	AF-A0R218-F1	MSMEG_4954	A0R218	Facilitates transcription termination by a mechanism that involves Rho binding to the nascent RNA, activation of Rho's RNA-dependent ATPase activity, and release of the mRNA from the DNA template
117	Homoserine kinase	thrB	AF-A0R219-F1	MSMEG_4955	A0R219	Catalyzes the ATP-dependent phosphorylation of L-homoserine to L-homoserine phosphate.
118	Threonine synthase	thrC	AF-A0R220-F1	MSMEG_4956	A0R220	Catalyzes the gamma-elimination of phosphate from L-phosphohomoserine and the beta-addition of water to produce L-threonine.
119	2-succinyl-5-enolpyruvyl-6-hydroxy-3-cyclohexene-1-carboxylate synthase	menD	AF-A0QRG5-F1	MSMEG_1109	A0QRG5	Catalyzes the thiamine diphosphate-dependent decarboxylation of 2-oxoglutarate and the subsequent addition of the resulting succinic semialdehyde-thiamine pyrophosphate anion to isochorismate to yield 2-succinyl-5-enolpyruvyl-6-hydroxy-3-cyclohexene-1-carboxylate (SEPHCHC).
120	Demethylmenaquinone methyltransferase	menG	AF-A0QRH1-F1	MSMEG_1115	A0QRH1	Methyltransferase required for the conversion of demethylmenaquinol (DMKH2) to menaquinol (MKH2).
121	Decaprenyl-phosphate N-acetylglucosaminephosphotransferase	wecA	AF-A0R211-F1	MSMEG_4947	A0R211	Involved in the biosynthesis of the disaccharide D-N-acetylglucosamine-L-rhamnose which plays an important role in the mycobacterial cell wall
122	Carbamoyl phosphate synthase small chain	carA	AF-A0QWS4-F1	MSMEG_3046	A0QWS4	The small subunit (glutamine amidotransferase) binds and cleaves glutamine to supply the large subunit with the substrate ammonia.
123	Carbamoyl phosphate synthase large chain	carB	AF-A0QWS5-F1	MSMEG_3047	A0QWS5	The large subunit (synthetase) binds the substrates ammonia (free or transferred from glutamine from the small subunit), hydrogencarbonate and ATP and carries out an ATP-coupled ligase reaction
124	Coproporphyrin III ferrochelatase	cpfC	AF-A0QX29-F1	MSMEG_3152	A0QX29	Involved in coproporphyrin-dependent heme b biosynthesis.
125	3-oxoacyl-[acyl-carrier-protein] reductase MabA	mabA	AF-P71534-F1	MSMEG_3150	P71534	Involved in mycolic acid biosynthesis
126	S-adenosylmethionine synthase	metK	AF-A0QWT3-F1	MSMEG_3055	A0QWT3	Catalyzes the formation of S-adenosylmethionine (AdoMet) from methionine and ATP.
127	Probable replication restart protein PriA	priA	AF-A0QWT9-F1	MSMEG_3061	A0QWT9	Initiates the restart of stalled replication forks, which reloads the replicative helicase on sites other than the origin of replication.
128	Orotidine 5'-phosphate decarboxylase	pyrF	AF-O08323-F1	MSMEG_3048	O08323	Pyrimidine synthesis. Catalyzes the final step in the de novo biosynthesis of uridine 5'-monophosphate (UMP).
129	Transketolase	tkt	AF-A0QWY0-F1	MSMEG_3103	A0QWY0	Catalyzes the transfer of a two-carbon ketol group from a ketose donor to an aldose acceptor, via a covalent intermediate with the cofactor thiamine pyrophosphate
130	Probable cell division protein WhiA	whiA	AF-A0QWV9-F1	MSMEG_3081	A0QWV9	Involved in cell division and chromosome segregation.
131	Acetylglutamate kinase	argB	AF-A0QYT0-F1	MSMEG_3774	A0QYT0	Catalyzes the ATP-dependent phosphorylation of N-acetyl-L-glutamate.
132	N-acetyl-gamma-glutamyl-phosphate reductase	argC	AF-A0QYT2-F1	MSMEG_3776	A0QYT2	Catalyzes the NADPH-dependent reduction of N-acetyl-5-glutamyl phosphate to yield N-acetyl-L-glutamate 5-semialdehyde.
133	Phosphoribosylamine--glycine ligase	purD	AF-A0R4J1-F1	MSMEG_5852	A0R4J1	Catalyzes the second step of de novo purine biosynthesis
134	Amidophosphoribosyltransferase	purF	AF-A0R4E0-F1	MSMEG_5800	A0R4E0	Catalyzes the formation of phosphoribosylamine from phosphoribosylpyrophosphate (PRPP) and glutamine
135	Acetylornithine aminotransferase	argD	AF-A0QYS9-F1	MSMEG_3773	A0QYS9	May also have succinyldiaminopimelate aminotransferase activity, thus carrying out the corresponding step in lysine biosynthesis.
136	Bifunctional purine biosynthesis protein PurH	purH	AF-A0R3L4-F1	MSMEG_5515	A0R3L4	Catalyzes the final two crucial steps of the de novo purine biosynthetic pathway
137	Phosphoribosylformylglycinamidine synthase subunit PurL	purL	AF-A0R4G4-F1	MSMEG_5824	A0R4G4	Part of the phosphoribosylformylglycinamidine synthase complex involved in the purines biosynthetic pathway
138	Phosphoribosylformylglycinamidine cyclo-ligase	purM	AF-A0R4D8-F1	MSMEG_5798	A0R4D8	Purine biosynthetic pathway. Catalyzes the ATP-dependent ring closure of 2-formamido-N1-(5-phospho-D-ribosyl)acetamidine into 5-amino-1-(5-phospho-D-ribosyl)imidazole (AIR).
139	Argininosuccinate synthase	argG	AF-A0QYS6-F1	MSMEG_3770	A0QYS6	Plays a vital role in host immune defense and bacterial survival during a mycobacterial infection by regulating L-arginine metabolism
140	Phosphoribosylformylglycinamidine synthase subunit PurQ	purQ	AF-A0R4H1-F1	MSMEG_5831	A0R4H1	Part of the phosphoribosylformylglycinamidine synthase complex involved in the purines biosynthetic pathway.
141	Argininosuccinate lyase	argH	AF-A0QYS5-F1	MSMEG_3769	A0QYS5	Involved in arginine synthesis.
142	Arginine biosynthesis bifunctional protein ArgJ	argJ	AF-A0QYT1-F1	MSMEG_3775	A0QYT1	Involved in arginine synthesis.
143	Large ribosomal subunit protein uL2	rplB	AF-A0QSD4-F1	MSMEG_1439	A0QSD4	Component of the large ribosomal subunit
144	Large ribosomal subunit protein uL3	rplC	AF-A0QSD1-F1	MSMEG_1436	A0QSD1	Component of the large ribosomal subunit
145	Imidazoleglycerol-phosphate dehydratase	hisB	AF-A0QX83-F1	MSMEG_3207	A0QX83	Involved in the histidine biosynthesis pathway.
146	Large ribosomal subunit protein uL4	rplD	AF-A0QSD2-F1	MSMEG_1437	A0QSD2	Component of the large ribosomal subunit
147	Histidinol-phosphate aminotransferase	hisC	AF-A0QX82-F1	MSMEG_3206	A0QX82	Catalyzes the reversible conversion of L-histidinol phosphate and 2-oxoglutarate into imidazole acetol phosphate and L-glutamate during histidine biosynthesis
148	Large ribosomal subunit protein uL5	rplE	AF-A0QSG1-F1	MSMEG_1467	A0QSG1	Component of the large ribosomal subunit
149	Histidinol dehydrogenase	hisD	AF-A0QX81-F1	MSMEG_3205	A0QX81	Catalyzes the sequential NAD-dependent oxidations of L-histidinol to L-histidinaldehyde and then to L-histidine.
150	Large ribosomal subunit protein uL6	rplF	AF-A0QSG4-F1	MSMEG_1470	A0QSG4	Component of the large ribosomal subunit
151	Tyrosine--tRNA ligase	tyrS	AF-A0QYR4-F1	MSMEG_3758	A0QYR4	Catalyzes the attachment of tyrosine to tRNA(Tyr) in a two-step reaction: tyrosine is first activated by ATP to form Tyr-AMP and then transferred to the acceptor end of tRNA(Tyr).
152	Imidazole glycerol phosphate synthase subunit HisH	hisH	AF-A0QX84-F1	MSMEG_3208	A0QX84	IGPS catalyzes the conversion of PRFAR and glutamine to IGP, AICAR and glutamate.
153	Large ribosomal subunit protein uL14	rplN	AF-A0QSF9-F1	MSMEG_1465	A0QSF9	Component of the large ribosomal subunit
154	Large ribosomal subunit protein uL16	rplP	AF-A0QSD8-F1	MSMEG_1443	A0QSD8	Component of the large ribosomal subunit
155	Large ribosomal subunit protein uL18	rplR	AF-A0QSG5-F1	MSMEG_1471	A0QSG5	Component of the large ribosomal subunit
156	Isoleucine--tRNA ligase	ileS	AF-A0QX46-F1	MSMEG_3169	A0QX46	Catalyzes the attachment of isoleucine to tRNA
157	Translation initiation factor IF-3	infC	AF-A0QYU8-F1	MSMEG_3793	A0QYU8	IF-3 binds to the 30S ribosomal subunit and shifts the equilibrium between 70S ribosomes and their 50S and 30S subunits in favor of the free subunits, thus enhancing the availability of 30S subunits on which protein synthesis initiation begins
158	Large ribosomal subunit protein uL22	rplV	AF-A0QSD6-F1	MSMEG_1441	A0QSD6	Component of the large ribosomal subunit
159	Large ribosomal subunit protein uL23	rplW	AF-A0QSD3-F1	MSMEG_1438	A0QSD3	Component of the large ribosomal subunit
160	Large ribosomal subunit protein uL24	rplX	AF-A0QSG0-F1	MSMEG_1466	A0QSG0	Component of the large ribosomal subunit
161	DNA-directed RNA polymerase subunit beta	rpoB	9FNE	MSMEG_1367	P60281	DNA-dependent RNA polymerase catalyzes the transcription of DNA into RNA using the four ribonucleoside triphosphates as substrates.
162	Phenylalanine--tRNA ligase alpha subunit	pheS	AF-A0QYT4-F1	MSMEG_3778	A0QYT4	Catalyzes the attachment of the amino acid L-phenylalanine to its corresponding transfer RNA
163	Phenylalanine--tRNA ligase beta subunit	pheT	AF-A0QYT3-F1	MSMEG_3777	A0QYT3	Recognizes specific transfer RNA molecules and edits mischarged amino acids to ensure accurate protein synthesis
164	CTP synthase	pyrG	AF-A0QYQ7-F1	MSMEG_3746	A0QYQ7	Catalyzes the ATP-dependent amination of UTP to CTP with either L-glutamine or ammonia as the source of nitrogen.
165	Large ribosomal subunit protein bL20	rplT	AF-A0QYU6-F1	MSMEG_3791	A0QYU6	Component of the large ribosomal subunit
166	Small ribosomal subunit protein bS1	rpsA	8WI9	MSMEG_3833	A0QYY6	Binds mRNA, facilitating recognition of most mRNAs by the 30S ribosomal subunit during translation initiation
167	Tryptophan synthase alpha chain	trpA	AF-A0QX97-F1	MSMEG_3221	A0QX97	The alpha subunit is responsible for the aldol cleavage of indoleglycerol phosphate to indole and glyceraldehyde 3-phosphate
168	Tryptophan synthase beta chain	trpB	AF-A0QX96-F1	MSMEG_3220	A0QX96	The beta subunit is responsible for the synthesis of L-tryptophan from indole and L-serine.
169	Indole-3-glycerol phosphate synthase	trpC	AF-A0QX95-F1	MSMEG_3219	A0QX95	Catalyzes the fourth step of the tryptophan biosynthetic pathway, converting 1-(o-carboxyphenylamino)-1-deoxyribulose 5'-phosphate (CdRP) into indole-3-glycerol phosphate (IGP) through ring closure, decarboxylation, and dehydration
170	Anthranilate synthase component 1	trpE	AF-A0QX93-F1	MSMEG_3217	A0QX93	Part of a heterotetrameric complex that catalyzes the two-step biosynthesis of anthranilate, an intermediate in the biosynthesis of L-tryptophan.
171	Shikimate kinase	aroK	AF-A0QWR0-F1	MSMEG_3031	A0QWR0	Catalyzes the specific phosphorylation of the 3-hydroxyl group of shikimic acid using ATP as a cosubstrate.
172	4-hydroxy-tetrahydrodipicolinate synthase	dapA	AF-A0QVT1-F1	MSMEG_2684	A0QVT1	Catalyzes the condensation of (S)-aspartate-beta-semialdehyde [(S)-ASA] and pyruvate to 4-hydroxy-tetrahydrodipicolinate (HTPA).
173	NADH-quinone oxidoreductase, L subunit	nuoL	AF-A0QU25-F1	MSMEG_2052	A0QU25	NDH-1 shuttles electrons from NADH, via FMN and iron-sulfur (Fe-S) centers, to quinones in the respiratory chain.
174	Dihydroorotate dehydrogenase (quinone)	pyrD	AF-A0QZY9-F1	MSMEG_4198	A0QZY9	Catalyzes the conversion of dihydroorotate to orotate with quinone as electron acceptor.
175	Ribosome-recycling factor	frr	AF-A0QVE0-F1	MSMEG_2541	A0QVE0	Responsible for the release of ribosomes from messenger RNA at the termination of protein biosynthesis.
176	Galactofuranosyltransferase GlfT2	glft2	AF-A0R628-F1	MSMEG_6403	A0R628	Involved in the galactan polymerization of the arabinogalactan (AG) region of the mycolylarabinogalactan-peptidoglycan (mAGP) complex, an essential component of the mycobacteria cell wall.
177	Glycine--tRNA ligase	glyS	AF-A0R0R9-F1	MSMEG_4485	A0R0R9	Catalyzes the attachment of glycine to tRNA
178	Ketol-acid reductoisomerase (NADP(+))	ilvC	AF-A0QUX8-F1	MSMEG_2374	A0QUX8	Involved in the biosynthesis of branched-chain amino acids (BCAA).
179	2-C-methyl-D-erythritol 4-phosphate cytidylyltransferase	ispD	AF-A0R560-F1	MSMEG_6076	A0R560	Catalyzes the formation of 4-diphosphocytidyl-2-C-methyl-D-erythritol from CTP and 2-C-methyl-D-erythritol 4-phosphate (MEP).
180	2-isopropylmalate synthase	leuA	AF-A0R5Q2-F1	MSMEG_6271	A0R5Q2	Catalyzes the condensation of the acetyl group of acetyl-CoA with 3-methyl-2-oxobutanoate (2-ketoisovalerate) to form 3-carboxy-3-hydroxy-4-methylpentanoate (2-isopropylmalate)
181	Probable nicotinate-nucleotide adenylyltransferase	nadD	AF-A0R112-F1	MSMEG_4581	A0R112	Catalyzes the reversible adenylation of nicotinate mononucleotide (NaMN) to nicotinic acid adenine dinucleotide (NaAD).
182	Glutamine-dependent NAD(+) synthetase	nadE	AF-A0R143-F1	MSMEG_4617	A0R143	Catalyzes the ATP-dependent amidation of deamido-NAD to form NAD. Uses L-glutamine as a nitrogen source
183	Polyribonucleotide nucleotidyltransferase	pnp	AF-A0QVQ5-F1	MSMEG_2656	A0QVQ5	Involved in mRNA degradation. Catalyzes the phosphorolysis of single-stranded polyribonucleotides processively in the 3'- to 5'-direction.
184	DNA-directed RNA polymerase subunit alpha	rpoA	AF-A0QSL8-F1	MSMEG_1524	A0QSL8	DNA-dependent RNA polymerase catalyzes the transcription of DNA into RNA using the four ribonucleoside triphosphates as substrates.
185	Adenosylhomocysteinase	achY	AF-A4ZHR8-F1	MSMEG_1843	A4ZHR8	May play a key role in the regulation of the intracellular concentration of adenosylhomocysteine.
186	Protein translocase subunit SecA 1	secA1	AF-P71533-F1	MSMEG_1881	P71533	Part of the Sec protein translocase complex.
187	Flavin-dependent thymidylate synthase	thyX	AF-A0QVT0-F1	MSMEG_2683	A0QVT0	Catalyzes the reductive methylation of 2'-deoxyuridine-5'-monophosphate (dUMP) to 2'-deoxythymidine-5'-monophosphate (dTMP) while utilizing 5,10-methylenetetrahydrofolate (mTHF) as the methyl donor, and NADPH and FADH2 as the reductant.
188	Small ribosomal subunit protein uS5	rpsE	AF-A0QSG6-F1	MSMEG_1472	A0QSG6	Component of the small ribosomal subunit
189	Small ribosomal subunit protein uS7	rpsG	AF-A0QS97-F1	MSMEG_1399	A0QS97	Component of the small ribosomal subunit
190	Small ribosomal subunit protein uS8	rpsH	AF-A0QSG3-F1	MSMEG_1469	A0QSG3	Component of the small ribosomal subunit
191	Small ribosomal subunit protein uS12	rpsL	AF-A0QS96-F1	MSMEG_1398	A0QS96	Component of the small ribosomal subunit
192	Small ribosomal subunit protein uS17	rpsQ	AF-A0QSE0-F1	MSMEG_1445	A0QSE0	Component of the small ribosomal subunit
193	Small ribosomal subunit protein uS19	rpsS	AF-A0QSD5-F1	MSMEG_1440	A0QSD5	Component of the small ribosomal subunit
194	Protein translocase subunit SecY	secY	AF-A0QSH7-F1	MSMEG_1483	A0QSH7	The central subunit of the protein translocation channel SecYEG.
195	Phosphoserine aminotransferase	serC	AF-A0R429-F1	MSMEG_5684	A0R429	Catalyzes the reversible conversion of 3-phosphohydroxypyruvate to phosphoserine and of 3-hydroxy-2-oxo-4-phosphonooxybutanoate to phosphohydroxythreonine
196	Long-chain-fatty-acid--AMP ligase FadD32	fadD32	AF-A0R618-F1	MSMEG_6393	A0R618	Involved in the biosynthesis of mycolic acids
197	Uroporphyrinogen-III synthase	hemD	AF-A0QR19-F1	MSMEG_0954	A0QR19	converts the linear tetrapyrrole hydroxymethylbilane into asymmetric uroporphyrinogen III during heme and cofactor biosynthesis
198	Dihydrolipoyl dehydrogenase	lpdA	AF-A0QQW8-F1	MSMEG_0903	A0QQW8	An essential component of central carbon metabolism, branched-chain amino acid degradation, and host oxidative/nitrosative stress defense
199	Probable conserved transmembrane protein	MSMEG_0315	AF-A0QP92-F1	MSMEG_0315	A0QP92	Encodes a probable conserved transmembrane protein that plays an essential role in cell envelope maintenance and lipid transport
200	Acyltransferase	MSMEG_0319	AF-A0QP94-F1	MSMEG_0319	A0QP94	Encodes an essential membrane protein in mycobacteria that plays a critical role in cellular viability, morphology, and global metabolic regulation
201	Integral membrane protein	MSMEG_0668	AF-A0QQ89-F1	MSMEG_0668	A0QQ89	Oxidoreductase and cell envelope-related functions.
202	Alanine aminotransferase	MSMEG_0688	AF-A0QQA8-F1	MSMEG_0688	A0QQA8	Key role in amino acid metabolism and nitrogen balance
203	Membrane protein	MSMEG_0750	AF-A0QQG9-F1	MSMEG_0750	A0QQG9	A transport protein belonging to the cation diffusion facilitator (CDF) family
204	NADH-quinone oxidoreductase subunit N	nuoN	AF-A0QU23-F1	MSMEG_2050	A0QU23	NDH-1 shuttles electrons from NADH, via FMN and iron-sulfur (Fe-S) centers, to quinones in the respiratory chain.
205	NADH-quinone oxidoreductase subunit A	nuoA	AF-A0QU36-F1	MSMEG_2063	A0QU36	NDH-1 shuttles electrons from NADH, via FMN and iron-sulfur (Fe-S) centers, to quinones in the respiratory chain.
206	NADH-quinone oxidoreductase subunit D	nuoD	AF-A0QU33-F1	MSMEG_2060	A0QU33	NDH-1 shuttles electrons from NADH, via FMN and iron-sulfur (Fe-S) centers, to quinones in the respiratory chain.
207	Sensory transduction protein RegX3	regX3	AF-Q9F868-F1	MSMEG_0937	Q9F868	Member of the two-component regulatory system SenX3/RegX3 involved in stress response
208	Large ribosomal subunit protein uL29	rpmC	AF-A0QSD9-F1	MSMEG_1444	A0QSD9	Component of the large ribosomal subunit
209	Adenylate kinase	adk	AF-A0QSH8-F1	MSMEG_1484	A0QSH8	Catalyzes the reversible transfer of the terminal phosphate group between ATP and AMP. Plays an important role in cellular energy homeostasis and in adenine nucleotide metabolism
210	Polar growth factor A	MSMEG_0317	AF-A0QP93-F1	MSMEG_0317	A0QP93	Involved in mycolic acid trafficking
211	Uncharacterized protein	MSMEG_0879	AF-A0QQU4-F1	MSMEG_0879	A0QQU4	It has been identified via shotgun phosphoproteomics as one of the few confirmed targets of post-translational arginine phosphorylation
212	Acyltransferase	MSMEG_0947	AF-A0QR12-F1	MSMEG_0947	A0QR12	A PlsC homolog involved in the acylation of glycerolipids
213	O-succinylbenzoic acid--CoA ligase	MSMEG_1062	AF-A0QRC0-F1	MSMEG_1062	A0QRC0	Involved in menaquinone biosynthetic pathway.
214	Bifunctional short chain isoprenyl diphosphate synthase	MSMEG_1133	AF-A0QRI9-F1	MSMEG_1133	A0QRI9	Functions as a bifunctional short-chain isoprenyl diphosphate synthase
215	Small ribosomal subunit protein uS14A	rpsN	AF-A0R550-F1	MSMEG_6066	A0R550	Binds 16S rRNA, required for the assembly of 30S particles and may also be responsible for determining the conformation of the 16S rRNA at the A site
216	Large ribosomal subunit protein uL15	rplO	AF-A0QSG8-F1	MSMEG_1474	A0QSG8	Component of the large ribosomal subunit
217	Replicative DNA helicase	MSMEG_6892	AF-A0R7F4-F1	MSMEG_6892	A0R7F4	It participates in initiation and elongation during chromosome replication.
218	tRNA adenylyltransferase	MSMEG_6926	AF-A0R7I2-F1	MSMEG_6926	A0R7I2	Essential housekeeping machinery for protein synthesis
219	Penicillin-binding protein A1	ponA1	AF-A0R7G2-F1	MSMEG_6900	A0R7G2	Cell wall formation. Synthesis of cross-linked peptidoglycan from the lipid intermediates.
220	Secreted protein	MSMEG_6928	AF-A0R7I4-F1	MSMEG_6928	A0R7I4	A conserved protein critical for cell growth, division, and cell envelope biogenesis
221	Large ribosomal subunit protein uL30	rpmD	AF-A0QSG7-F1	MSMEG_1473	A0QSG7	Component of the large ribosomal subunit
222	Membrane protein insertase YidC	yidC	AF-A0R7J7-F1	MSMEG_6942	A0R7J7	Required for the insertion and/or proper folding and/or complex formation of integral membrane proteins into the membrane
223	Large ribosomal subunit protein bL34	rpmH	AF-A0R7K0-F1	MSMEG_6946	A0R7K0	Component of the large ribosomal subunit
224	Ribonuclease P protein component	rnpA	AF-A0R7J9-F1	MSMEG_6945	A0R7J9	RNaseP catalyzes the removal of the 5'-leader sequence from pre-tRNA to produce the mature 5'-terminus.
225	N-acetylmuramoyl-L-alanine amidase	MSMEG_6935	AF-A0R7J1-F1	MSMEG_6935	A0R7J1	It acts as a critical regulator of cell wall synthesis, remodeling, and cell division.
226	Acyltransferase family protein	MSMEG_6409	AF-A0R634-F1	MSMEG_6409	A0R634	A role in lipid metabolism or cell wall building.
227	Decaprenyl-phosphate phosphoribosyltransferase	MSMEG_6401	AF-A0R626-F1	MSMEG_6401	A0R626	Involved in the biosynthesis of decaprenylphosphoryl arabinose (DPA) a precursor for arabinan synthesis in mycobacterial cell wall biosynthesis
228	Probable conserved transmembrane protein	MSMEG_6400	AF-A0R625-F1	MSMEG_6400	A0R625	It functions as a terminal β(1→2) arabinofuranosyltransferase that plays a key role in synthesizing the essential outer structures of the complex mycobacterial cell wall. [1, 2]
229	Aspartate-semialdehyde dehydrogenase	asd	AF-A0R5N7-F1	MSMEG_6256	A0R5N7	Catalyzes the NADPH-dependent formation of L-aspartate-semialdehyde (L-ASA) by the reductive dephosphorylation of L-aspartyl-4-phosphate.
230	Decaprenyl diphosphate synthase	uppS	AF-A0R0S4-F1	MSMEG_4490	A0R0S4	Cell wall formation. Catalyzes the sequential condensation of isopentenyl diphosphate (IPP) in the cis configuration with (2Z,6E)-farnesyl diphosphate (Z-FPP or EZ-FPP) generating the 50 carbon product trans,polycis-decaprenyl diphosphate.
231	RNA polymerase-binding transcription factor CarD	carD	AF-A0R561-F1	MSMEG_6077	A0R561	Controls rRNA transcription by binding to the RNA polymerase (RNAP).
232	Enolase	eno	AF-A0R3B8-F1	MSMEG_5415	A0R3B8	Catalyzes the reversible conversion of 2-phosphoglycerate (2-PG) into phosphoenolpyruvate (PEP). It is essential for the degradation of carbohydrates via glycolysis.
233	7,8-dihydroneopterin aldolase	folB	AF-A0R585-F1	MSMEG_6102	A0R585	Catalyzes the conversion of 7,8-dihydroneopterin to 6-hydroxymethyl-7,8-dihydropterin.
234	2-amino-4-hydroxy-6-hydroxymethyldihydropteridine diphosphokinase	folK	AF-A0R584-F1	MSMEG_6101	A0R584	Involved in de novo folate (vitamin B9) biosynthesis pathway
235	DUF6542 domain-containing protein	MSMEG_5223	AF-A0R2T1-F1	MSMEG_5223	A0R2T1	It is an essential polar growth regulator
236	Fatty acid desaturase	MSMEG_5773	AF-A0R4B3-F1	MSMEG_5773	A0R4B3	It plays an essential role in the biosynthesis and structural modification of mycolic acids
237	UDP-glucose 4-epimerase	MSMEG_6142	AF-A0R5C5-F1	MSMEG_6142	A0R5C5	Involved in the metabolism of galactose.
238	Uncharacterized protein	MSMEG_6181	AF-A0R5G3-F1	MSMEG_6181	A0R5G3	May be involved in cell wall assembly and membrane lipid metabolism.
239	Transmembrane protein	MSMEG_6182	AF-A0R5G4-F1	MSMEG_6182	A0R5G4	Maybe involved in membrane transport.
240	Hydrolase, alpha/beta fold family protein	MSMEG_6184	AF-A0R5G5-F1	MSMEG_6184	A0R5G5	Involved in detoxification and cell wall metabolism.
241	Secreted protein	MSMEG_6202	AF-A0R5I4-F1	MSMEG_6202	A0R5I4	It is translocated across the dense mycobacterial cell wall into the extracellular space or periplasm, a hallmark feature of proteins involved in environmental sensing, cell-wall remodeling, or host-pathogen interactions
242	Putative aminotransferase	MSMEG_6286	AF-A0R5R7-F1	MSMEG_6286	A0R5R7	Amino acid metabolism.
243	Prephenate dehydrogenase	MSMEG_6330	AF-A0R5V8-F1	MSMEG_6330	A0R5V8	It catalyzes the NAD⁺-dependent oxidative decarboxylation of prephenate to 4-hydroxyphenylpyruvate. This is a critical step in the shikimate pathway
244	O-antigen export system, ATP-binding protein	MSMEG_6366	AF-A0R5Z1-F1	MSMEG_6366	A0R5Z1	Functions as the nucleotide-binding domain (ATP-binding subunit) of an essential ABC transporter complex
245	O-antigen export system, permease protein	MSMEG_6369	AF-A0R5Z3-F1	MSMEG_6369	A0R5Z3	The essential transmembrane subunit (Wzm) of a dedicated ABC (ATP-Binding Cassette) transporter system
246	Carboxylesterase Culp6 homolog	MSMEG_6394	3AJA	MSMEG_6394	A0R619	Esterase that may be involved in cell wall biosynthesis and/or maintenance.
247	Adenylosuccinate lyase	purB	AF-A0R4I6-F1	MSMEG_5847	A0R4I6	Involved in purine nucleotide biosynthesis.
248	Phosphoribosylformylglycinamidine synthase subunit PurS	purS	AF-A0R4H2-F1	MSMEG_5832	A0R4H2	Part of the phosphoribosylformylglycinamidine synthase complex involved in the purines biosynthetic pathway.
249	Dihydrolipoamide acetyltransferase component of pyruvate dehydrogenase complex	sucB	AF-A0R072-F1	MSMEG_4283	A0R072	Component of the pyruvate dehydrogenase (PDH) complex, that catalyzes the overall conversion of pyruvate to acetyl-CoA and CO2.
250	UDP-N-acetylmuramoyl-tripeptide--D-alanyl-D-alanine ligase	murF	AF-A0R020-F1	MSMEG_4231	A0R020	Involved in cell wall formation. Catalyzes the final step in the synthesis of UDP-N-acetylmuramoyl-pentapeptide, the precursor of murein.
251	Homoserine dehydrogenase	MSMEG_4957	AF-A0R221-F1	MSMEG_4957	A0R221	Catalyzes the conversion of L-aspartate-beta-semialdehyde (L-Asa) to L-homoserine (L-Hse), the third step in the biosynthesis of threonine and methionine from aspartate
252	Ribose-5-phosphate isomerase B	MSMEG_4684	AF-A0R1A7-F1	MSMEG_4684	A0R1A7	Catalyzes the reversible conversion between D-ribose-5-phosphate and D-ribulose-5-phosphate within the non-oxidative stage of the pentose phosphate pathway
253	3-oxoacyl-[acyl-carrier-protein] synthase 1	MSMEG_4327	AF-A0R0B4-F1	MSMEG_4327	A0R0B4	Plays an essential role in mycolic acid biosynthesis.
254	1-acylglycerol-3-phosphate O-acyltransferase	MSMEG_4248	AF-A0R037-F1	MSMEG_4248	A0R037	Involved in tryptophan biosynthesis.
255	Uncharacterized protein	MSMEG_4234	AF-A0R023-F1	MSMEG_4234	A0R023	Acts as a critical regulator of bacterial cell division.
256	Penicillin-binding protein PbpB	MSMEG_4233	AF-A0R022-F1	MSMEG_4233	A0R022	Involved in peptidoglycan biosynthesis.
257	Uncharacterized protein	MSMEG_4224	AF-A0R013-F1	MSMEG_4224	A0R013	Maybe involved in cell division.
258	Uncharacterized protein	MSMEG_3820	AF-A0QYX4-F1	MSMEG_3820	A0QYX4
259	Uncharacterized protein	MSMEG_3653	AF-A0QYG7-F1	MSMEG_3653	A0QYG7
260	CDP-diacylglycerol-glycerol-3-phosphate	MSMEG_3652	AF-A0QYG8-F1	MSMEG_3652	A0QYG8	Involved in lipid biosynthesis.
261	FadD16 protein	MSMEG_3566	AF-A0QY81-F1	MSMEG_3566	A0QY81	Plays a pivotal role in the specialized lipid networks characteristic of the genus
262	Uncharacterized protein	MSMEG_3565	AF-A0QY80-F1	MSMEG_3565	A0QY80	Involved in lipid degradation and metabolism.
263	Phospho-N-acetylmuramoyl-pentapeptide-transferase	mraY	AF-A0R019-F1	MSMEG_4230	A0R019	Catalyzes the initial step of the lipid cycle reactions in the biosynthesis of the cell wall peptidoglycan
264	Methionine synthase	metH	AF-A0QZX6-F1	MSMEG_4185	A0QZX6	Catalyzes the transfer of a methyl group from methyl-cobalamin to homocysteine, yielding enzyme-bound cob(I)alamin and methionine
265	Probable peptidoglycan glycosyltransferase FtsW	ftsW	AF-A0R017-F1	MSMEG_4228	A0R017	Peptidoglycan polymerase that is essential for cell division.
266	Energy-dependent translational throttle protein EttA	ettA	AF-A0R1C3-F1	MSMEG_4700	A0R1C3	A translation factor that gates the progression of the 70S ribosomal initiation complex
267	GTPase Era	era	AF-A0R0S7-F1	MSMEG_4493	A0R0S7	Exhibits GTPase activity
268	Aconitate hydratase A	acnA	AF-A0QX20-F1	MSMEG_3143	A0QX20	Involved in the catabolism of short chain fatty acids (SCFA) via the tricarboxylic acid (TCA)(acetyl degradation route) and probably via the 2-methylcitrate cycle I (propionate degradation route).
269	FeS assembly protein SufD	sufD	AF-A0QX00-F1	MSMEG_3123	A0QX00	Part of the essential [Fe-S] cluster assembly scaffold complex (SufBC2D), which is critical for bacterial survival, energy metabolism, and resistance to stress
270	FeS assembly ATPase SufC	sufC	AF-A0QX01-F1	MSMEG_3124	A0QX01	Part of the essential [Fe-S] cluster assembly scaffold complex (SufBC2D), which is critical for bacterial survival, energy metabolism, and resistance to stress
271	FeS assembly protein SufB	sufB	AF-A0QWZ9-F1	MSMEG_3122	A0QWZ9	Part of the essential [Fe-S] cluster assembly scaffold complex (SufBC2D), which is critical for bacterial survival, energy metabolism, and resistance to stress
272	Uncharacterized protein	MSMEG_3213	AF-A0QX89-F1	MSMEG_3213	A0QX89	A vital component of a protective bacterial restriction-modification (R-M) system
273	DUF1232 domain-containing protein	MSMEG_3718	AF-A0QYN0-F1	MSMEG_3718	A0QYN0
274	DNA polymerase III subunit alpha	MSMEG_3178	AF-A0QX55-F1	MSMEG_3178	A0QX55	Acts as the primary catalytic engine responsible for copying both the leading and lagging DNA strands during genome replication
275	SUF system FeS assembly protein, NifU family protein	MSMEG_3126	AF-A0QX03-F1	MSMEG_3126	A0QX03	A crucial scaffold and sulfur-transfer component for assembling iron-sulfur ([Fe-S]) clusters under stressful host environments
276	Cysteine desulfurase	MSMEG_3125	AF-A0QX02-F1	MSMEG_3125	A0QX02	Catalyzes the removal of elemental sulfur and selenium atoms from L-cysteine, L-cystine, L-selenocysteine, and L-selenocystine to produce L-alanine
277	Probable alpha-(1->6)-mannopyranosyltransferase	MSMEG_3120	AF-A0QWZ7-F1	MSMEG_3120	A0QWZ7	Catalyzes the addition of alpha-(1->6)-mannose residue.
278	Alpha-(1->3)-arabinofuranosyltransferase	aftC	AF-A0QW28-F1	MSMEG_2785	A0QW28	Involved in the biosynthesis of the arabinogalactan (AG) region of the mycolylarabinogalactan-peptidoglycan (mAGP) complex,
279	Threonine--tRNA ligase	thrS	AF-A0QWG2-F1	MSMEG_2931	A0QWG2	Catalyzes the attachment of threonine to tRNA(Thr) in a two-step reaction: L-threonine is first activated by ATP to form Thr-AMP and then transferred to the acceptor end of tRNA(Thr). Also edits incorrectly charged L-seryl-tRNA(Thr).
280	Ribulose-phosphate 3-epimerase	rpe	AF-A0QWU4-F1	MSMEG_3066	A0QWU4	Catalyzes the reversible epimerization of D-ribulose 5-phosphate to D-xylulose 5-phosphate.
281	Riboflavin biosynthesis protein RibD	ribD	AF-A0QWU5-F1	MSMEG_3067	A0QWU5	Converts 2,5-diamino-6-(ribosylamino)-4(3h)-pyrimidinone 5'-phosphate into 5-amino-6-(ribosylamino)-2,4(1h,3h)-pyrimidinedione 5'-phosphate.
282	Probable transcriptional regulatory protein	MSMEG_2940	AF-A0QWH1-F1	MSMEG_2940	A0QWH1	Key molecular switches that modulate gene expression, stress responses, drug resistance, and virulence
283	Hydrolase, nudix family protein	MSMEG_2936	AF-A0QWG7-F1	MSMEG_2936	A0QWG7	A family of enzymes characterized by a conserved "Nudix box" motif that sanitizes toxic cellular metabolites and maintains nucleotide pool homeostasis
284	Chorismate synthase	aroC	AF-A0QWQ9-F1	MSMEG_3030	A0QWQ9	Catalyzes the anti-1,4-elimination of the C-3 phosphate and the C-6 proR hydrogen from 5-enolpyruvylshikimate-3-phosphate (EPSP) to yield chorismate, which is the branch point compound that serves as the starting substrate for the three terminal pathways of aromatic amino acid biosynthesis
285	Coproheme decarboxylase	chdC	AF-A0QW25-F1	MSMEG_2782	A0QW25	Involved in coproporphyrin-dependent heme b biosynthesis.
286	Glutamate--tRNA ligase	gltX	AF-A0QUY7-F1	MSMEG_2383	A0QUY7	Catalyzes the attachment of glutamate to tRNA(Glu) in a two-step reaction: glutamate is first activated by ATP to form Glu-AMP and then transferred to the acceptor end of tRNA(Glu).
287	Uroporphyrinogen decarboxylase	hemE	AF-A0QW23-F1	MSMEG_2780	A0QW23	Catalyzes the decarboxylation of four acetate groups of uroporphyrinogen-III to yield coproporphyrinogen-III.
288	Coproporphyrinogen III oxidase	hemG	AF-A0QW24-F1	MSMEG_2781	A0QW24	Involved in coproporphyrin-dependent heme b biosynthesis. Catalyzes the oxidation of coproporphyrinogen III to coproporphyrin III
289	Acetolactate synthase small subunit	ilvH	AF-A0QUX7-F1	MSMEG_2373	A0QUX7	Acts as a regulatory subunit that binds to the large catalytic subunit to activate enzyme activity and control feedback inhibition
290	Homoserine O-acetyltransferase	metXA	AF-A0QSZ0-F1	MSMEG_1651	A0QSZ0	Transfers an acetyl group from acetyl-CoA to L-homoserine, forming acetyl-L-homoserine.
291	Glycosyltransferase	MSMEG_0311	AF-A0QP87-F1	MSMEG_0311	A0QP87	It transfer sugar units from activated donor molecules to specific chemical targets to build a strong and impermeable cell envelope
292	Succinate dehydrogenase, cytochrome b556 subunit	sdhC	AF-A0QT10-F1	MSMEG_1672	A0QT10	It anchors the complex to the cell membrane and helps transfer electrons to the respiratory chain
293	Succinate dehydrogenase	sdhB	AF-A0QT07-F1	MSMEG_1669	A0QT07	a critical metabolic bridge connecting the tricarboxylic acid (TCA) cycle to the electron transport chain (ETC) by catalyzing the oxidation of succinate to fumarate while reducing menaquinone to menaquinol
294	Succinate dehydrogenase flavoprotein subunit	sdhA	AF-A0QT08-F1	MSMEG_1670	A0QT08	the primary catalytic component of respiratory Complex II (succinate:quinone oxidoreductase), bridging the tricarboxylic acid (TCA) cycle and the electron transport chain.
295	Small ribosomal subunit protein uS14B	rpsZ	AF-A0QSG2-F1	MSMEG_1468	A0QSG2	Component of the small ribosomal subunit
296	Small ribosomal subunit protein uS9	rpsI	AF-A0QSP9-F1	MSMEG_1557	A0QSP9	Component of the small ribosomal subunit
297	Large ribosomal subunit protein uL13	rplM	AF-A0QSP8-F1	MSMEG_1556	A0QSP8	Component of the large ribosomal subunit
298	N5-carboxyaminoimidazole ribonucleotide synthase	purK	AF-A0QTF2-F1	MSMEG_1819	A0QTF2	Catalyzes the ATP-dependent conversion of 5-aminoimidazole ribonucleotide (AIR) and HCO3- to N5-carboxyaminoimidazole ribonucleotide (N5-CAIR).
299	NADH-quinone oxidoreductase, M subunit	nuoM	AF-A0QU24-F1	MSMEG_2051	A0QU24	NDH-1 shuttles electrons from NADH, via FMN and iron-sulfur (Fe-S) centers, to quinones in the respiratory chain.
300	Uncharacterized protein	MSMEG_2627	AF-A0QVM6-F1	MSMEG_2627	A0QVM6	Hypothetical protein.
301	Serine-type D-Ala-D-Ala carboxypeptidase	MSMEG_2584	AF-A0QVI3-F1	MSMEG_2584	A0QVI3	Primarily cleaves the terminal D-alanyl residue from peptidoglycan pentapeptide stems, converting them into tetrapeptides during cell wall synthesis
302	Conserved integral membrane protein	MSMEG_2411	AF-A0QV13-F1	MSMEG_2411	A0QV13	It plays a critical role in bacterial disulfide bond formation
303	Serine-threonine protein kinase	MSMEG_2410	AF-A0QV12-F1	MSMEG_2410	A0QV12	Reversibly phosphorylate proteins and control critical processes like cell division, cell wall synthesis, metabolic adaptation, and host pathogenesis
304	ATP-dependent DNA helicase UvrD2	MSMEG_1952	AF-A0QTT0-F1	MSMEG_1952	A0QTT0	It couples ATP hydrolysis with 3'-to-5' DNA unwinding and translocation
305	Isochorismate synthase	MSMEG_1925	AF-A0QTQ3-F1	MSMEG_1925	A0QTQ3	Catalyzes the conversion of chorismic acid into isochorismic acid as part of the biosynthetic pathway that produces salicylic acid
306	Uncharacterized protein	MSMEG_1868	AF-A0QTJ6-F1	MSMEG_1868	A0QTJ6	Hypothetical protein.
307	dTDP-RhA:a-D-GlcNAc-diphosphoryl polyprenol, a-3-L-rhamnosyl transferase	MSMEG_1826	AF-A0QTF9-F1	MSMEG_1826	A0QTF9	It plays a critical role in bacterial envelope integrity
308	Probable malate:quinone oxidoreductase	mqO	9DM1	MSMEG_2613	A0QVL2	Catalyzes the oxidation of malate to oxaloacetate in the Krebs cycle while directly reducing menaquinone to menaquinol in the electron transport chain
309	Propionyl-CoA carboxylase beta chain	MSMEG_1813	AF-A0QTE7-F1	MSMEG_1813	A0QTE7	Catalyzes the transfer of a carboxyl group to propionyl-CoA, producing methylmalonyl-CoA for cell wall lipid synthesis
310	Acyltransferase	MSMEG_0319	AF-A0QP94-F1	MSMEG_0319	A0QP94	Catalyze transesterification, amidation, trans-amidation
311	Alanine aminotransferase	MSMEG_0688	AF-A0QQA8-F1	MSMEG_0688	A0QQA8	Helps maintain amino acid metabolism and alternative pathways for cell wall biosynthesis
312	NADH-quinone oxidoreductase	nuoG	AF-A0QU30-F1	MSMEG_2057	A0QU30	NDH-1 shuttles electrons from NADH, via FMN and iron-sulfur (Fe-S) centers, to quinones in the respiratory chain.
313	Membrane protein	MSMEG_0750	AF-A0QQG9-F1	MSMEG_0750	A0QQG9	Encodes a cation diffusion facilitator (CDF) family protein that functions as a membrane transporter responsible for zinc ion efflux to maintain intracellular zinc homeostasis and provide resistance against zinc toxicity
314	Uncharacterized protein	MSMEG_0879	AF-A0QQU4-F1	MSMEG_0879	A0QQU4	Encodes a serine/threonine-protein kinase
315	Biotin-dependent acyl-coenzyme A carboxylase alpha3 subunit	MSMEG_1807	AF-A0QTE1-F1	MSMEG_1807	A0QTE1	Functions as the α (alpha) subunit of acetyl-CoA carboxylase
316	Uncharacterized protein	MSMEG_1206	AF-A0QRR0-F1	MSMEG_1206	A0QRR0	Hypothetical protein with unique implications in environmental stress adaptation and cholesterol metabolism
317	DNA-binding protein HupB	hup	AF-Q9ZHC5-F1	MSMEG_2389	Q9ZHC5	A nucleoid-associated protein (NAP) that plays a crucial role in local chromosome architecture
318	Peptidoglycan D,D-transpeptidase PbpA	PbpA	AF-A0QNG3-F1	MSMEG_0031	A0QNG3	Transpeptidase that catalyzes cross-linking of the peptidoglycan cell wall. Required for the regulation of cell length
319	Alpha-ketoglutarate-dependent sulfate ester dioxygenase	MSMEG_3870	AF-A0QZ23-F1	MSMEG_3870	A0QZ23	Stress response
320	Superoxide dismutase [Mn]	sodA	AF-A0R652-F1	MSMEG_6427	A0R652	Destroys superoxide anion radicals which are normally produced within the cells and which are toxic to biological systems.
321	tRNA(Ile)-lysidine synthase	tilS	AF-A0R594-F1	MSMEG_6111	A0R594	Ligates lysine onto the cytidine present at position 34 of the AUA codon-specific tRNA(Ile) that contains the anticodon CAU, in an ATP-dependent manner.
322	Alanine racemase	alr	AF-A0QSR6-F1	MSMEG_1575	A0QSR6	Catalyzes the interconversion of L-alanine and D-alanine. May also act on other amino acids.
323	Co-chaperonin GroES	GroES	AF-A0QSS3-F1	MSMEG_1582	A0QSS3	Together with the chaperonin GroEL, plays an essential role in assisting protein folding.
324	Trehalose 6-phosphate phosphatase	OtsB	AF-A0R529-F1	MSMEG_6043	A0R529	Removes the phosphate from trehalose 6-phosphate to produce free trehalose.
325	Lipoprotein LpqB	lpqB	AF-A0QTK4-F1	MSMEG_1876	A0QTK4	May modulate activity of the MtrAB system in controlling homeostasis of the cell wall and cell division.
326	mannose-6-phosphate isomerase	manA	AF-A0QTG8-F1	MSMEG_1836	A0QTG8	Catalyzes the reversible interconversion between fructose-6-phosphate and mannose-6-phosphate
327	dTDP-4-dehydrorhamnose reductase	rmlD	AF-A0QTF8-F1	MSMEG_1825	A0QTF8	Involved in the biosynthesis of the dTDP-L-rhamnose which is a component of the critical linker, D-N-acetylglucosamine-L-rhamnose disaccharide, which connects the galactan region of arabinogalactan to peptidoglycan via a phosphodiester linkage
328	NADH-quinone oxidoreductase subunit F	nuoF	AF-A0QU31-F1	MSMEG_2058	A0QU31	NDH-1 shuttles electrons from NADH, via FMN and iron-sulfur (Fe-S) centers, to quinones in the respiratory chain.
329	Cytochrome c oxidase subunit 1	CtaD	AF-A0R0M4-F1	MSMEG_4437	A0R0M4	Cytochrome c oxidase is the component of the respiratory chain that catalyzes the reduction of oxygen to water.
330	Probable enoyl-CoA hydratase EchA17	echA17	AF-I7FF54-F1	MSMEI_1018	I7FF54	Could possibly oxidize fatty acids using specific components.
331	Signal recognition particle protein	ffh	AF-A0QV32-F1	MSMEG_2430	A0QV32	Involved in targeting and insertion of nascent membrane proteins into the cytoplasmic membrane.
332	Electron transfer flavoprotein, alpha subunit	etfA	AF-A0QUV7-F1	MSMEG_2352	A0QUV7	Forms a heterodimeric complex that accepts electrons from various dehydrogenases and transfers them into the respiratory chain
333	Signal recognition particle receptor FtsY	FtsY	AF-A0QV26-F1	MSMEG_2424	A0QV26	Involved in targeting and insertion of nascent membrane proteins into the cytoplasmic membrane.
334	4-hydroxy-3-methylbut-2-en-1-yl diphosphate synthase (flavodoxin)	IspG	AF-A0QVH9-F1	MSMEG_2580	A0QVH9	Converts 2C-methyl-D-erythritol 2,4-cyclodiphosphate (ME-2,4cPP) into 1-hydroxy-2-methyl-2-(E)-butenyl 4-diphosphate
335	Signal peptidase I	lepB	AF-A0QV43-F1	MSMEG_2441	A0QV43	Cleavage of hydrophobic, N-terminal signal or leader sequences from secreted and periplasmic proteins.
336	Probable adenylyltransferase/sulfurtransferase MoeZ	MSMEG_1937	AF-A0QTR5-F1	MSMEG_1937	A0QTR5	Dual-activity enzyme involved in sulfur relay systems and cofactor biosynthesis
337	Glutaredoxin-like protein NrdH	nrdH	AF-I7G7S6-F1	MSMEI_0988	I7G7S6	Electron transport system for the ribonucleotide reductase system NrdEF.
338	Peptide chain release factor 2	prfB	AF-A0QU58-F1	MSMEG_2086	A0QU58	Peptide chain release factor 2 directs the termination of translation in response to the peptide chain termination codons UGA and UAA.
339	Peptidoglycan endopeptidase RipA	ripA	AF-A0QX22-F1	MSMEG_3145	A0QX22	Peptidoglycan endopeptidase that cleaves the bond between D-glutamate and meso-diaminopimelate.
340	Thiamine-monophosphate kinase	thiL	AF-A0QV00-F1	MSMEG_2398	A0QV00	Catalyzes the ATP-dependent phosphorylation of thiamine-monophosphate (TMP) to form thiamine-pyrophosphate (TPP), the active form of vitamin B1
341	Phosphoserine phosphatase	serB2	AF-I7FXH2-F1	MSMEI_1012	I7FXH2	Catalyzes the final step in the de novo biosynthesis of L-serine, converting O-phospho-L-serine into L-serine and inorganic phosphate.
342	SsrA-binding protein	smpB	5ZEY	MSMEG_2091	A0QU63	Binds to transfer-messenger RNA (tmRNA), required for stable association of tmRNA with ribosomes.
343	Protein-export membrane protein SecF	secF	AF-A0QWJ3-F1	MSMEG_2962	A0QWJ3	Part of the Sec protein translocase complex. Interacts with the SecYEG preprotein conducting channel. SecDF uses the proton motive force (PMF) to complete protein translocation after the ATP-dependent function of SecA.
344	3-dehydroquinate dehydratase	aroQ	AF-A0QTQ0-F1	MSMEG_1922	A0QTQ0	Catalyzes a trans-dehydration via an enolate intermediate
345	1-deoxy-D-xylulose-5-phosphate synthase	dxs	AF-A0QW19-F1	MSMEG_2776	A0QW19	Catalyzes the acyloin condensation reaction between C atoms 2 and 3 of pyruvate and glyceraldehyde 3-phosphate to yield 1-deoxy-D-xylulose-5-phosphate (DXP)
346	Elongation factor P	efp	AF-A0QWR4-F1	MSMEG_3035	A0QWR4	Involved in peptide bond synthesis.
347	Energy-dependent translational throttle protein EttA	ettA	AF-A0R1C3-F1	MSMEG_4700	A0R1C3	A translation factor that gates the progression of the 70S ribosomal initiation complex
348	Iron-dependent repressor IdeR	dtxr	AF-A0QVZ3-F1	MSMEG_2750	A0QVZ3	Maintains iron homeostasis and promotes bacterial virulence
349	Transcription termination/antitermination protein	nusA	AF-A0QVM4-F1	MSMEG_2625	A0QVM4	Participates in both transcription termination and antitermination
350	Transcription antitermination protein NusB	nusB	AF-A0QWR5-F1	MSMEG_3036	A0QWR5	Involved in transcription antitermination. Required for transcription of ribosomal RNA (rRNA) genes.
351	GTPase Obg	obg	AF-A0R149-F1	MSMEG_4623	A0R149	An essential GTPase which binds GTP, GDP and possibly (p)ppGpp with moderate affinity, with high nucleotide exchange rates and a fairly low GTP hydrolysis rate.
352	DNA repair protein RecO	recO	AF-A0R0S5-F1	MSMEG_4491	A0R0S5	Involved in DNA repair and RecF pathway recombination.
353	Ribonuclease E	rne	AF-A0R152-F1	MSMEG_4626	A0R152	Plays a major role in pre-16S rRNA maturation, probably generating the mature 5'-end, and a minor role in pre-5S and pre-23S rRNA maturation
354	Anthranilate phosphoribosyltransferase	trpD	AF-A0R048-F1	MSMEG_4258	A0R048	Catalyzes the transfer of the phosphoribosyl group of 5-phosphorylribose-1-pyrophosphate (PRPP) to anthranilate to yield N-(5'-phosphoribosyl)-anthranilate (PRA).
355	D-3-phosphoglycerate dehydrogenase	serA	AF-A0QUY2-F1	MSMEG_2378	A0QUY2	Catalyzes the reversible oxidation of 3-phospho-D-glycerate to 3-phosphonooxypyruvate, the first step of the phosphorylated L-serine biosynthesis pathway.
356	Aldo-keto reductase	MSMEG_2407	2WZT	MSMEG_2407	A0QV09	Catalyzes the NADPH-dependent reduction of dicarbonyls
357	3-phosphoshikimate 1-carboxyvinyltransferase	aroA	AF-A0QTL8-F1	MSMEG_1890	A0QTL8	Catalyzes the transfer of the enolpyruvyl moiety of phosphoenolpyruvate (PEP) to the 5-hydroxyl of shikimate-3-phosphate (S3P) to produce enolpyruvyl shikimate-3-phosphate and inorganic phosphate.
358	Phospho-2-dehydro-3-deoxyheptonate aldolase AroG	aroG	AF-A0R033-F1	MSMEG_4244	A0R033	Catalyzes an aldol-like condensation reaction between phosphoenolpyruvate (PEP) and D-erythrose 4-phosphate (E4P) to generate 3-deoxy-D-arabino-heptulosonate 7-phosphate (DAH7P) and inorganic phosphate
359	Cytochrome c oxidase subunit 1	ctaD	AF-A0R0M4-F1	MSMEG_4437	A0R0M4	Cytochrome c oxidase is the component of the respiratory chain that catalyzes the reduction of oxygen to water.
360	Malonyl CoA-acyl carrier protein transacylase	fabD	AF-A0R0B2-F1	MSMEG_4325	A0R0B2	Catalyzes the transfer of a malonyl group from malonyl-CoA to the activated acyl carrier protein (AcpM, Rv2244) to produce malonyl-AcpM
361	Aminomethyltransferase	gcvT	AF-A0R067-F1	MSMEG_4278	A0R067	The glycine cleavage system catalyzes the degradation of glycine.
362	Glucose-1-phosphate adenylyltransferase	glgC	AF-A0R2E1-F1	MSMEG_5078	A0R2E1	Involved in the biosynthesis of ADP-glucose building block, required in the biosynthesis of maltose-1-phosphate (M1P) and in the elongation reactions to produce linear alpha-1,4-glucans.
363	Polyketide cyclase / dehydrase and lipid transport	MSMEG_6207	AF-A0R5I8-F1	MSMEG_6207	A0R5I8	Represents a highly specialized group of proteins belonging to the START / SRPBCC protein superfamily
364	Replicative DNA helicase	DnaB	AF-I7FPC4-F1	MSMEI_6709	I7FPC4	The main replicative DNA helicase, it participates in initiation and elongation during chromosome replication.
365	ESX-3 secretion system protein EccA3	eccA3	7NAZ	MSMEG_0615	A0QQ38	Part of the ESX-3 specialized secretion system, which is required for siderophore-mediated iron acquisition and for the secretion of EsxH and EsxG
366	ESX-3 secretion-associated protein EspG3	EspG3	5SXL	MSMEG_0622	A0QQ45	Recognize, bind, and deliver specific PE–PPE substrate heterodimers (such as PE5–PPE4) to the core secretion machinery
367	Protein translocase subunit SecA 2	secA2	AF-A0QYG9-F1	MSMEG_3654	A0QYG9	Part of the Sec protein translocase complex.
368	Penicillin-binding protein A3	ponA3	AF-A0R0H1-F1	MSMEG_4384	A0R0H1	Cell wall formation.
369	Small ribosomal subunit protein bS6	rpsF	AF-A0R7F9-F1	MSMEG_6897	A0R7F9	Component of the small ribosomal subunit
370	Small ribosomal subunit protein bS18A	rpsR1	AF-A0R549-F1	MSMEG_6065	A0R549	Binds as a heterodimer with protein bS6 to the central domain of the 16S rRNA, where it helps stabilize the platform of the 30S subunit.
371	Glutamyl-tRNA reductase	hemA	AF-A0QR17-F1	MSMEG_0952	A0QR17	Catalyzes the NADPH-dependent reduction of glutamyl-tRNA(Glu) to glutamate 1-semialdehyde (GSA).
372	Delta-aminolevulinic acid dehydratase	hemB	AF-A0QR20-F1	MSMEG_0956	A0QR20	Catalyzes an early step in the biosynthesis of tetrapyrroles.
373	1,4-dihydroxy-2-naphthoate octaprenyltransferase	menA	AF-A0QR52-F1	MSMEG_0988	A0QR52	Energy metabolism. Conversion of 1,4-dihydroxy-2-naphthoate (DHNA) to demethylmenaquinone (DMK).
374	1,4-dihydroxy-2-naphthoyl-CoA synthase	menB	AF-A0QRD3-F1	MSMEG_1075	A0QRD3	Converts o-succinylbenzoyl-CoA (OSB-CoA) to 1,4-dihydroxy-2-naphthoyl-CoA (DHNA-CoA).
375	o-succinylbenzoate synthase	menC	AF-A0QRG0-F1	MSMEG_1103	A0QRG0	Converts 2-succinyl-6-hydroxy-2,4-cyclohexadiene-1-carboxylate (SHCHC) to 2-succinylbenzoate (OSB).
376	Phosphomethylpyrimidine synthase	thiC	AF-A0QQP2-F1	MSMEG_0826	A0QQP2	Catalyzes the synthesis of the hydroxymethylpyrimidine phosphate (HMP-P) moiety of thiamine from aminoimidazole ribotide (AIR) in a radical S-adenosyl-L-methionine (SAM)-dependent reaction.
377	Arginine--tRNA ligase	argS	AF-Q9X5M0-F1	MSMEG_4959	Q9X5M0	Protein translation
378	2,3,4,5-tetrahydropyridine-2,6-dicarboxylate N-succinyltransferase	dapD	AF-A0R2G5-F1	MSMEG_5104	A0R2G5	Catalyzes the conversion of the cyclic tetrahydrodipicolinate (THDP) into the acyclic N-succinyl-L-2-amino-6-oxopimelate using succinyl-CoA.
379	Succinyl-diaminopimelate desuccinylase	dapE	AF-A0R2G4-F1	MSMEG_5103	A0R2G4	Cell wall synthesis. Catalyzes the hydrolysis of N-succinyl-L,L-diaminopimelic acid (SDAP), forming succinate and LL-2,6-diaminoheptanedioate (DAP).
380	Glucosyl-3-phosphoglycerate synthase	gpgS	AF-A0R2E6-F1	MSMEG_5084	A0R2E6	Involved in the biosynthesis of 6-O-methylglucose lipopolysaccarides (MGLPs)
381	Serine hydroxymethyltransferase	glyA	AF-A0R2V7-F1	MSMEG_5249	A0R2V7	Catalyzes the reversible interconversion of serine and glycine with tetrahydrofolate (THF) serving as the one-carbon carrier.
382	5-methyltetrahydropteroyltriglutamate--homocysteine methyltransferase	metE	AF-A0R6Q9-F1	MSMEG_6638	A0R6Q9	Catalyzes the transfer of a methyl group from 5-methyltetrahydrofolate to homocysteine resulting in methionine formation.
383	Methionine--tRNA ligase	metG	2X1M	MSMEG_5441	A0R3E2	Catalyzes the attachment of L-methionine to tRNA(Met).
384	Ribose-phosphate pyrophosphokinase	prs	AF-A0R3C8-F1	MSMEG_5427	A0R3C8	Involved in the biosynthesis of the central metabolite phospho-alpha-D-ribosyl-1-pyrophosphate (PRPP) via the transfer of pyrophosphoryl group from ATP to 1-hydroxyl of ribose-5-phosphate (Rib-5-P)
385	aminodeoxychorismate synthase	pabB	AF-A0R3E6-F1	MSMEG_5446	A0R3E6	Involved in shikimate pathway.
386	Peptidyl-tRNA hydrolase	pth	3P2J	MSMEG_5432	A0R3D3	Hydrolyzes ribosome-free peptidyl-tRNAs (with 1 or more amino acids incorporated), which drop off the ribosome during protein synthesis, or as a result of ribosome stalling.
387	ATP synthase subunit alpha	atpA	AF-A0R202-F1	MSMEG_4938	A0R202	Produces ATP from ADP in the presence of a proton gradient across the membrane. The alpha chain is a regulatory subunit.
388	ATP synthase subunit a	atpB	AF-A0R206-F1	MSMEG_4942	A0R206	Key component of the proton channel; it plays a direct role in the translocation of protons across the membrane
389	ATP synthase subunit beta	atpD	AF-A0R200-F1	MSMEG_4936	A0R200	Produces ATP from ADP in the presence of a proton gradient across the membrane. The catalytic sites are hosted primarily by the beta subunits.
390	ATP synthase subunit c	atpE	AF-A0R205-F1	MSMEG_4941	A0R205	F1F0 ATP synthase produces ATP from ADP in the presence of a proton or sodium gradient.
391	ATP synthase gamma chain	atpG	AF-A0R201-F1	MSMEG_4937	A0R201	Produces ATP from ADP in the presence of a proton gradient across the membrane.
392	Elongation factor G	fusA	AF-A4ZHU4-F1	MSMEG1395	A4ZHU4	Catalyzes the GTP-dependent ribosomal translocation step during translation elongation
393	Transcription termination factor Rho	rho	AF-A0R218-F1	MSMEG_4954	A0R218	Facilitates transcription termination by a mechanism that involves Rho binding to the nascent RNA, activation of Rho's RNA-dependent ATPase activity, and release of the mRNA from the DNA template.
394	Signal transduction histidine-protein kinase/phosphatase MprB	mprB	AF-A0R3I7-F1	MSMEG_5487	A0R3I7	Member of the two-component regulatory system MprB/MprA which contributes to maintaining a balance among several systems involved in stress resistance
395	Transcription termination/antitermination protein NusG	nusG	AF-A0QS44-F1	MSMEG_1345	A0QS44	Participates in transcription elongation, termination and antitermination.
396	Aconitate hydratase A	acnA	AF-A0QX20-F1	MSMEG_3143	A0QX20	Involved in the catabolism of short chain fatty acids (SCFA) via the tricarboxylic acid (TCA)(acetyl degradation route) and probably via the 2-methylcitrate cycle I (propionate degradation route).
397	Coenzyme A biosynthesis bifunctional protein CoaBC	coaBC	AF-A0QWT2-F1	MSMEG_3054	A0QWT2	Catalyzes two sequential steps in the biosynthesis of coenzyme A.
398	1,4-alpha-glucan branching enzyme GlgB	glgB	AF-A0R1Y4-F1	MSMEG_4918	A0R1Y4	Catalyzes the formation of the alpha-1,6-glucosidic linkages in glycogen by scission of a 1,4-alpha-linked oligosaccharide from growing alpha-1,4-glucan chains and the subsequent attachment of the oligosaccharide to the alpha-1,6 position.
399	Guanylate kinase	gmk	AF-A0QWS9-F1	MSMEG_3051	A0QWS9	Essential for recycling GMP and indirectly, cGMP.
400	Mycobactin import ATP-binding/permease protein IrtA	irtA	AF-A0R6H8-F1	MSMEG_6554	A0R6H8	Part of the ABC transporter complex IrtAB involved in the import of iron-bound mycobactin (Fe-MBT) and carboxymycobactin (Fe-cMBT)
401	UDP-N-acetylglucosamine 1-carboxyvinyltransferase	murA	AF-A0R1Z6-F1	MSMEG_4932	A0R1Z6	Cell wall formation. Adds enolpyruvyl to UDP-N-acetylglucosamine.
402	Glutamate racemase	murI	AF-A0R1X0-F1	MSMEG_4903	A0R1X0	Provides the (R)-glutamate required for cell wall biosynthesis.
403	Aspartate carbamoyltransferase catalytic subunit	pyrB	AF-A0QWS1-F1	MSMEG_3043	A0QWS1	Pyrimidine nucleotide synthesis pathway.
404	Dihydroorotase	pyrC	AF-A0QWS2-F1	MSMEG_3044	A0QWS2	Catalyzes the reversible cyclization of carbamoyl aspartate to dihydroorotate.
405	Riboflavin biosynthesis protein RibBA	ribBA	AF-A0QWV0-F1	MSMEG_3072	A0QWV0	Catalyzes the conversion of D-ribulose 5-phosphate to formate and 3,4-dihydroxy-2-butanone 4-phosphate.
406	Riboflavin biosynthesis protein RibD	ribD	AF-A0QWU5-F1	MSMEG_3067	A0QWU5	Converts 2,5-diamino-6-(ribosylamino)-4(3h)-pyrimidinone 5'-phosphate into 5-amino-6-(ribosylamino)-2,4(1h,3h)-pyrimidinedione 5'-phosphate.
407	6,7-dimethyl-8-ribityllumazine synthase	ribH	AF-A0R6M2-F1	MSMEG_6598	A0R6M2	Catalyzes the formation of 6,7-dimethyl-8-ribityllumazine by condensation of 5-amino-6-(D-ribitylamino)uracil with 3,4-dihydroxy-2-butanone 4-phosphate.
408	DNA-directed RNA polymerase subunit omega	rpoZ	AF-A0QWT1-F1	MSMEG_3053	A0QWT1	Promotes RNA polymerase assembly. Latches the N- and C-terminal regions of the beta' subunit thereby facilitating its interaction with the beta and alpha subunits.
409	Triosephosphate isomerase	tpiA	AF-A0QWW4-F1	MSMEG_3086	A0QWW4	Involved in the gluconeogenesis. Catalyzes stereospecifically the conversion of dihydroxyacetone phosphate (DHAP) to D-glyceraldehyde-3-phosphate (G3P).
410	Phosphoribosylaminoimidazole-succinocarboxamide synthase	purC	AF-A0R4I0-F1	MSMEG_5841	A0R4I0	De novo purine synthesis
411	Ornithine carbamoyltransferase	argF	AF-A0QYS8-F1	MSMEG_3772	A0QYS8	The enzyme involved in the final step in arginine biosynthesis.
412	Phosphoribosylglycinamide formyltransferase	purN	AF-A0R3L5-F1	MSMEG_5516	A0R3L5	Catalyzes the transfer of a formyl group from 10-formyltetrahydrofolate to 5-phospho-ribosyl-glycinamide (GAR), producing 5-phospho-ribosyl-N-formylglycinamide (FGAR) and tetrahydrofolate.
413	Large ribosomal subunit protein uL1	rplA	AF-A0QS46-F1	MSMEG_1347	A0QS46	Binds directly to 23S rRNA. The L1 stalk is quite mobile in the ribosome, and is involved in E site tRNA release.
414	Penicillin-binding protein A2	ponA2	AF-A0R5I3-F1	MSMEG_6201	A0R5I3	Cell wall formation.
415	Imidazole glycerol phosphate synthase subunit HisF	hisF	AF-A0QX87-F1	MSMEG_3211	A0QX87	IGPS catalyzes the conversion of PRFAR and glutamine to IGP, AICAR and glutamate.
416	Large ribosomal subunit protein uL10	rplJ	AF-A0QS62-F1	MSMEG_1364	A0QS62	Component of the large ribosomal subunit
417	Phosphoribosyl-AMP cyclohydrolase	hisI	AF-A0QX88-F1	MSMEG_3212	A0QX88	Catalyzes the hydrolysis of the adenine ring of phosphoribosyl-AMP.
418	Quinolinate synthase	nadA	AF-A0QX75-F1	MSMEG_3199	A0QX75	catalyzes the condensation of iminoaspartate and dihydroxyacetone phosphate (DHAP) to form quinolinic acid.
419	Nicotinate-nucleotide pyrophosphorylase	nadC	AF-A0QX77-F1	MSMEG_3201	A0QX77	Involved in the catabolism of quinolinic acid (QA).
420	NAD kinase	nadK	AF-A0QYQ9-F1	MSMEG_3750	A0QYQ9	Catalyzes specifically the phosphorylation on 2'-hydroxyl of the adenosine moiety of NAD to yield NADP.
421	ATP-dependent Clp protease proteolytic subunit	clpP	AF-A0R197-F1	MSMEG_4672	A0R197	Cleaves peptides in various proteins in a process that requires ATP hydrolysis.
422	4-hydroxy-tetrahydrodipicolinate reductase	dapB	AF-A0QVR3-F1	MSMEG_2664	A0QVR3	Catalyzes the conversion of 4-hydroxy-tetrahydrodipicolinate (HTPA) to tetrahydrodipicolinate.
423	DNA-directed RNA polymerase subunit beta	rpoB	AF-P60281-F1	MSMEG_1367	P60281	DNA-dependent RNA polymerase catalyzes the transcription of DNA into RNA using the four ribonucleoside triphosphates as substrates.
424	Glycine cleavage system H protein	gcvH	AF-A0QYG3-F1	MSMEG_3648	A0QYG3	The glycine cleavage system catalyzes the degradation of glycine.
425	Malate synthase G	glcB	AF-A0QYF5-F1	MSMEG_3640	A0QYF5	Involved in the glycolate utilization.
426	Proteasome subunit beta	prcB	AF-A0QZ47-F1	MSMEG_3895	A0QZ47	Component of the proteasome core, a large protease complex with broad specificity involved in protein degradation.
427	DNA primase	dnaG	AF-O52200-F1	MSMEG_4482	O52200	RNA polymerase that catalyzes the synthesis of short RNA molecules used as primers for DNA polymerase during DNA replication.
428	Putative MFS-type transporter EfpA	efpA	8UFE	BIN_B_04248	A0A653FLF0	Primarily functions as a lipid transporter/flippase and an efflux pump
429	Probable arabinosyltransferase C	embC	AF-Q50393-F1		Q50393	Arabinosyl transferase responsible for the polymerization of arabinose into the arabinan of arabinogalactan.
430	GTP cyclohydrolase 1	folE	AF-A0R587-F1	MSMEG_6104	A0R587	It converts guanosine triphosphate (GTP) and water into 7,8-dihydroneopterin 3'-triphosphate
431	Glutamate--tRNA ligase	gltX	AF-A0QUY7-F1	MSMEG_2383	A0QUY7	Catalyzes the attachment of glutamate to tRNA(Glu) in a two-step reaction: glutamate is first activated by ATP to form Glu-AMP and then transferred to the acceptor end of tRNA(Glu).
432	Hypoxanthine phosphoribosyltransferase	hpt	AF-A0R593-F1	MSMEG_6110	A0R593	A key enzyme of the purine salvage pathway.
433	Histidinol-phosphatase	MSMEG_2083	AF-A0QU56-F1	MSMEG_2083	A0QU56	Catalyzes the dephosphorylation of histidinol-phosphate to histidinol, the direct precursor of histidine.
434	DNA-binding response regulator MtrA	mtrA	AF-A0QTK2-F1	MSMEG_1874	A0QTK2	Probably plays a role in cell division.
435	Mycocerosic acid synthase-like polyketide synthase	pks5	AF-A0R1E8-F1	MSMEG_4727	A0R1E8	Polyketide synthase involved in the biosynthesis of 2,4-dimethyl-2-eicosenoic acid, a lipid component of the lipooligosaccharides (LOS) which are not located at the bacterial surface but rather in deeper compartments of the cell envelope of M.smegmatis.
436	Aspartate 1-decarboxylase	panD	AF-A0QNF3-F1	MSMEG_0021	A0QNF3	Catalyzes the pyruvoyl-dependent decarboxylation of aspartate to produce beta-alanine.
437	Ribonucleoside-diphosphate reductase subunit beta	nrdF2	AF-I7FIW0-F1	MSMEI_1002	I7FIW0	Provides the precursors necessary for DNA synthesis. Catalyzes the biosynthesis of deoxyribonucleotides from the corresponding ribonucleotides.
438	Inorganic pyrophosphatase	ppa	AF-A0R597-F1	MSMEG_6114	A0R597	Catalyzes the hydrolysis of inorganic pyrophosphate (PPi) forming two phosphate ions.
439	Sfp-type phosphopantetheinyl transferase	MSMEG_2648	7ED2	MSMEG_2648	A0QVP7	PptT catalyzes the transfer of a 4'-phosphopantetheine (4'-PP) moiety from Coenzyme A (CoA) onto a conserved serine residue of carrier proteins
440	Succinate--CoA ligase [ADP-forming] subunit beta	sucC	AF-A0R3M4-F1	MSMEG_5525	A0R3M4	Succinyl-CoA synthetase functions in the citric acid cycle (TCA), coupling the hydrolysis of succinyl-CoA to the synthesis of either ATP or GTP
441	Succinate--CoA ligase [ADP-forming] subunit alpha	sucD	AF-A0R3M3-F1	MSMEG_5524	A0R3M3	Succinyl-CoA synthetase functions in the citric acid cycle (TCA), coupling the hydrolysis of succinyl-CoA to the synthesis of either ATP or GTP
442	Elongation factor Tu	tuf	AF-A0QS98-F1	MSMEG_1401	A0QS98	GTP hydrolase that promotes the GTP-dependent binding of aminoacyl-tRNA to the A-site of ribosomes during protein biosynthesis.
443	Erythritol/L-threitol dehydrogenase	eltD	AF-A0QXD8-F1	MSMEG_3265	A0QXD8	Catalyzes the NAD-dependent reversible oxidation of erythritol and L-threitol.
444	Electron transfer flavoprotein subunit beta	etfB	AF-A0QUV6-F1	MSMEG_2351	A0QUV6	Heterodimeric electron transfer flavoprotein that accepts electrons from dehydrogenases.
445	Glutaredoxin domain-containing protein	MSMEG_1947	AF-A0QTS5-F1	MSMEG_1947	A0QTS5	Maintain cellular redox homeostasis, protect the pathogen from host-mediated oxidative stress, and assist in DNA synthesis
446	Release factor glutamine methyltransferase	prmC	AF-A0R213-F1	MSMEG_4949	A0R213	Methylates the class 1 translation termination release factors RF1/PrfA and RF2/PrfB on the glutamine residue of the universally conserved GGQ motif.
447	Intracellular chorismate mutase	MSMEG_5536	AF-A0R3N5-F1	MSMEG_5536	A0R3N5	Catalyzes the Claisen rearrangement of chorismate to prephenate. Probably involved in the aromatic amino acid biosynthesis.
448	Acetylornithine deacetylase	MSMEG_3397	AF-A0QXR5-F1	MSMEG_3397	A0QXR5	Acetylornithine deacetylase (ArgE) hydrolyzes N-acetyl-L-ornithine into L-ornithine and free acetate, consuming an acetyl group.
449	Protein translocase subunit SecD	secD	AF-A0QWJ2-F1	MSMEG_2961	A0QWJ2	Part of the Sec protein translocase complex.
450	Ribosomal RNA small subunit methyltransferase B	sun	AF-A0QWU3-F1	MSMEG_3065	A0QWU3	May act as RNA methyltransferase.
451	Ribosome-binding ATPase YchF	ychF	AF-A0R2T0-F1	MSMEG_5222	A0R2T0	ATPase that binds to both the 70S ribosome and the 50S ribosomal subunit in a nucleotide-independent manner.
452	GTPase HflX	hflX	AF-A0QVY1-F1	MSMEG_2736	A0QVY1	GTPase that associates with the 50S ribosomal subunit and may have a role during protein synthesis or ribosome biogenesis.
453	Recombination protein RecR	recR	AF-A0R5R0-F1	MSMEG_6279	A0R5R0	May play a role in DNA repair.
454	5-formyltetrahydrofolate cyclo-ligase	MSMEG_5472	AF-A0R3H2-F1	MSMEG_5472	A0R3H2	Involved in the removal of 5-formyltetrahydrofolate.
455	Methionine synthase, vitamin-B12 independent	MSMEG_2359	AF-A0QUW4-F1	MSMEG_2359	A0QUW4	Catalyzes the final step of L-methionine production from L-homocysteine and 5-methyltetrahydrofolate
456	ATP synthase epsilon chain	atpC	AF-A0R1Z9-F1	MSMEG_4935	A0R1Z9	Produces ATP from ADP in the presence of a proton gradient across the membrane.
457	Mycobactin import ATP-binding/permease protein IrtB	irtB	AF-A0R6H7-F1	MSMEG_6553	A0R6H7	Part of the ABC transporter complex IrtAB involved in the import of iron-bound mycobactin (Fe-MBT) and carboxymycobactin (Fe-cMBT)
458	ECF RNA polymerase sigma factor SigH	sigH	AF-A0QTP2-F1	MSMEG_1914	A0QTP2	Sigma factors are initiation factors that promote the attachment of RNA polymerase to specific initiation sites and are then released.
459	RNA polymerase-binding protein RbpA	rbpA	AF-A0QZ11-F1	MSMEG_3858	A0QZ11	Binds to RNA polymerase (RNAP), stimulating transcription from principal sigma factor promoters
460	ECF RNA polymerase sigma factor SigE	sigE	AF-A0R2D4-F1	MSMEG_5072	A0R2D4	Sigma factors are initiation factors that promote the attachment of RNA polymerase to specific initiation sites and are then released

### Sheet: Sheet2
		atpC
		mprA
		irtB
		clpX
		helR
